# TRIB1 modulates transcriptional programming in breast cancer cells to regulate cell proliferation

**DOI:** 10.1101/2023.07.06.547928

**Authors:** Hamish D. McMillan, Evangelia K. Papachristou, Jody Hazlett, Soleilmane Omarjee, Jason S. Carroll, Michael A. Black, Peter D. Mace, Anita K. Dunbier

## Abstract

The pseudokinase Tribbles Homolog 1 (*TRIB1*) is a known driver of tumorigenesis in acute myeloid leukemia and is encoded upstream of the oncogene *MYC* at the 8q24 locus. We observed that *TRIB1/MYC* co-amplification is associated with decreased relapse-free and overall survival in breast cancer patients, but the role of *TRIB1* in this disease has not been well characterized. *TRIB1* knockdown in multiple breast cancer cell lines inhibited cell proliferation and suppressed *MYC* expression, implicating *TRIB1* in breast cancer cell proliferation. Transcriptomic and cell cycle analysis revealed cell cycle regulation as the likely mechanism through which *TRIB1* influences breast cancer cell proliferation. *TRIB1* knockdown also resulted in significant changes in both estrogen receptor (ER) and β-catenin associated transcription. Interrogating the TRIB1 interactome in breast cancer cells by qPLEX-RIME reinforced the known association between TRIB1 and ubiquitination, while revealing a range of previously undescribed TRIB1 associated factors. Further analysis of the association between TRIB1, β-catenin and FERMT2 suggests TRIB1 may regulate β-catenin activity by controlling the levels of both β-catenin, and its co-factor FERMT2. Together, these results suggest that coregulation of β-catenin and ER-driven transcription by TRIB1, facilitates regulation of *MYC* expression and breast cancer cell proliferation.

**Significance:** The pseudokinase *TRIB1* is frequently co-amplified in breast cancers with the potent oncogene *MYC*, although the functional consequences of this event are not well understood. This study demonstrates *TRIB1* is a regulator of cell cycle progression and *MYC* expression in breast cancer cells. It also profiles *TRIB1*-associated proteins in breast cancer cells, demonstrating conservation of TRIB1’s canonical interaction with COP1 and reveals associations with members of the wider ubiquitination machinery, a range of transcriptional regulators and chromatin remodelers. The data presented provide insight into the function of TRIB1 in breast cancer and the role of TRIB1 in transcriptional regulation.

## Supplementary Table 1 for "TRIB1 modulates transcriptional programming in breast cancer cells to regulate cell proliferation"

### Sheet: HCC1419_TRIB1vsIgG
Accessions	Gene	Description	GeneSymbol	Unique_peptides	TRIB1.rep01	TRIB1.rep02	TRIB1.rep03	TRIB1.rep04	IgG.rep01	IgG.rep02	IgG.rep03	IgG.rep04	log2FC	CI.L	CI.R	AvgIntensity	t	P.Value	adj.P.Val	B
Q7KZ85	SPT6H_HUMAN	Transcription elongation factor SPT6 OS=Homo sapiens OX=9606 GN=SUPT6H PE=1 SV=2	SUPT6H	7	9.97	10.01	10.01	10.25	6.49	6.42	6.31	6.47	3.64	3.39494	3.87521	8.24037	33.75	1.4e-11	9.4e-09	17.21
P23528	COF1_HUMAN	Cofilin-1 OS=Homo sapiens OX=9606 GN=CFL1 PE=1 SV=3	CFL1	7	11.86	11.9	11.76	11.87	8.92	8.93	8.83	8.8	2.98	2.76789	3.18963	10.3592	31.5	2.7e-11	9.4e-09	16.58
Q13435	SF3B2_HUMAN	Splicing factor 3B subunit 2 OS=Homo sapiens OX=9606 GN=SF3B2 PE=1 SV=2	SF3B2	10	11.56	11.63	11.37	11.54	8.28	7.94	8.13	8.02	3.43	3.18234	3.68325	9.80924	30.56	3.7e-11	9.4e-09	16.31
Q8IY33	MILK2_HUMAN	MICAL-like protein 2 OS=Homo sapiens OX=9606 GN=MICALL2 PE=1 SV=1	MICALL2	7	9.68	9.8	9.84	9.83	6.24	6.26	6.49	6.56	3.4	3.15025	3.65266	8.08902	30.19	4.1e-11	9.4e-09	16.19
P62937	PPIA_HUMAN	Peptidyl-prolyl cis-trans isomerase A OS=Homo sapiens OX=9606 GN=PPIA PE=1 SV=2	PPIA	7	11.9	11.99	11.88	11.97	9.03	8.74	9.02	8.91	3.01	2.77611	3.24137	10.4304	28.84	6.5e-11	9.4e-09	15.76
P07737	PROF1_HUMAN	Profilin-1 OS=Homo sapiens OX=9606 GN=PFN1 PE=1 SV=2	PFN1	4	11.18	11.18	11.09	11.11	8.44	8.51	8.32	8.33	2.74	2.53013	2.95712	9.76978	28.66	6.9e-11	9.4e-09	15.7
Q96HC4	PDLI5_HUMAN	PDZ and LIM domain protein 5 OS=Homo sapiens OX=9606 GN=PDLIM5 PE=1 SV=5	PDLIM5	11	11.61	11.54	11.36	11.41	8.46	8.39	8.48	8.63	2.99	2.75167	3.22228	9.98501	28.31	7.8e-11	9.4e-09	15.59
P78406	RAE1L_HUMAN	mRNA export factor OS=Homo sapiens OX=9606 GN=RAE1 PE=1 SV=1	RAE1	2	8.94	8.81	8.76	8.85	6.01	6.04	6.06	6.21	2.76	2.53422	2.98059	7.46181	27.55	1e-10	9.4e-09	15.33
Q12791	KCMA1_HUMAN	Calcium-activated potassium channel subunit alpha-1 OS=Homo sapiens OX=9606 GN=KCNMA1 PE=1 SV=2	KCNMA1	3	9.26	9.21	9.22	9.29	5.73	5.73	5.85	6.2	3.37	3.08968	3.6439	7.56069	27.09	1.2e-10	9.4e-09	15.17
Q03252	LMNB2_HUMAN	Lamin-B2 OS=Homo sapiens OX=9606 GN=LMNB2 PE=1 SV=4	LMNB2	11	10.8	10.87	10.87	10.95	8.38	8.4	8.31	8.27	2.53	2.32521	2.74243	9.60548	27.08	1.2e-10	9.4e-09	15.17
Q7RTV0	PHF5A_HUMAN	PHD finger-like domain-containing protein 5A OS=Homo sapiens OX=9606 GN=PHF5A PE=1 SV=1	PHF5A	1	7.11	7.14	7.12	7.24	4.2	4.04	4	4.16	3.05	2.79815	3.30576	5.62721	26.81	1.3e-10	9.4e-09	15.08
P07910	HNRPC_HUMAN	Heterogeneous nuclear ribonucleoproteins C1/C2 OS=Homo sapiens OX=9606 GN=HNRNPC PE=1 SV=4	HNRNPC	7	12.03	12.05	12.16	12.18	9.5	9.5	9.42	9.55	2.61	2.39373	2.8321	10.7992	26.58	1.4e-10	9.4e-09	14.99
P13010	XRCC5_HUMAN	X-ray repair cross-complementing protein 5 OS=Homo sapiens OX=9606 GN=XRCC5 PE=1 SV=3	XRCC5	3	9.54	9.57	9.65	9.67	6.93	7.11	7.05	6.99	2.59	2.36723	2.80504	8.31442	26.34	1.6e-10	9.4e-09	14.91
P31943	HNRH1_HUMAN	Heterogeneous nuclear ribonucleoprotein H OS=Homo sapiens OX=9606 GN=HNRNPH1 PE=1 SV=4	HNRNPH1	3	8.59	8.75	8.87	8.74	6.08	6.08	6.02	5.96	2.7	2.46778	2.92496	7.38591	26.3	1.6e-10	9.4e-09	14.89
Q8N163	CCAR2_HUMAN	Cell cycle and apoptosis regulator protein 2 OS=Homo sapiens OX=9606 GN=CCAR2 PE=1 SV=2	CCAR2	3	9.4	9.41	9.33	9.34	6.8	6.68	6.74	6.91	2.59	2.36835	2.80765	8.0763	26.27	1.6e-10	9.4e-09	14.88
P63241	IF5A1_HUMAN	Eukaryotic translation initiation factor 5A-1 OS=Homo sapiens OX=9606 GN=EIF5A PE=1 SV=2	EIF5A	2	9.74	9.52	9.5	9.53	6.97	6.78	6.84	6.87	2.71	2.47454	2.94022	8.22012	25.93	1.8e-10	9.4e-09	14.75
P20700	LMNB1_HUMAN	Lamin-B1 OS=Homo sapiens OX=9606 GN=LMNB1 PE=1 SV=2	LMNB1	6	10.28	10.33	10.21	10.34	7.87	7.82	7.83	7.93	2.43	2.22071	2.64106	9.07626	25.79	1.9e-10	9.4e-09	14.7
Q8WX93	PALLD_HUMAN	Palladin OS=Homo sapiens OX=9606 GN=PALLD PE=1 SV=3	PALLD	2	9.76	9.64	9.32	9.46	5.69	5.49	5.25	5.83	3.98	3.63807	4.31956	7.55522	26.06	2e-10	9.4e-09	14.69
Q14839	CHD4_HUMAN	Chromodomain-helicase-DNA-binding protein 4 OS=Homo sapiens OX=9606 GN=CHD4 PE=1 SV=2	CHD4	2	8.63	8.63	8.68	8.61	5.91	6.15	5.87	6.04	2.64	2.4147	2.87471	7.31514	25.64	2.1e-10	9.4e-09	14.65
Q14103	HNRPD_HUMAN	Heterogeneous nuclear ribonucleoprotein D0 OS=Homo sapiens OX=9606 GN=HNRNPD PE=1 SV=1	HNRNPD	3	9.3	9.31	9.51	9.52	6.68	6.64	6.44	6.66	2.8	2.556	3.04567	8.00734	25.51	2.2e-10	9.4e-09	14.6
O75363	BCAS1_HUMAN	Breast carcinoma-amplified sequence 1 OS=Homo sapiens OX=9606 GN=BCAS1 PE=1 SV=2	BCAS1	6	9.76	9.73	9.62	9.85	7.14	6.97	7	6.84	2.75	2.51087	2.99254	8.36246	25.48	2.2e-10	9.4e-09	14.58
Q13151	ROA0_HUMAN	Heterogeneous nuclear ribonucleoprotein A0 OS=Homo sapiens OX=9606 GN=HNRNPA0 PE=1 SV=1	HNRNPA0	1	8.41	8.37	8.5	8.46	5.57	5.59	5.87	5.58	2.79	2.54164	3.02933	7.04438	25.47	2.2e-10	9.4e-09	14.58
Q9H1Z9	TSN10_HUMAN	Tetraspanin-10 OS=Homo sapiens OX=9606 GN=TSPAN10 PE=2 SV=1	TSPAN10	1	8.28	8.43	8.72	8.66	5.05	4.76	5.15	4.87	3.56	3.2508	3.87786	6.74051	25.36	2.4e-10	9.9e-09	14.49
O43390	HNRPR_HUMAN	Heterogeneous nuclear ribonucleoprotein R OS=Homo sapiens OX=9606 GN=HNRNPR PE=1 SV=1	HNRNPR	4	10.47	10.66	10.8	10.78	7.97	8.05	7.91	7.9	2.72	2.47264	2.96153	9.31685	24.79	2.9e-10	1.1e-08	14.32
Q13123	RED_HUMAN	Protein Red OS=Homo sapiens OX=9606 GN=IK PE=1 SV=3	IK	2	8.71	8.78	9.1	9.24	5.7	5.63	5.56	5.61	3.34	3.03433	3.63764	7.29035	24.67	3.1e-10	1.1e-08	14.23
O95573	ACSL3_HUMAN	Long-chain-fatty-acid--CoA ligase 3 OS=Homo sapiens OX=9606 GN=ACSL3 PE=1 SV=3	ACSL3	3	9.4	9.53	9.89	9.72	6.63	6.48	6.49	6.42	3.13	2.8492	3.41875	8.06943	24.54	3.2e-10	1.1e-08	14.22
P68104	EF1A1_HUMAN	Elongation factor 1-alpha 1 OS=Homo sapiens OX=9606 GN=EEF1A1 PE=1 SV=1	EEF1A1	11	13.05	12.91	12.77	12.98	10.22	9.99	10.07	9.97	2.86	2.59923	3.1282	11.4925	24.14	3.7e-10	1.2e-08	14.06
Q9BZJ0	CRNL1_HUMAN	Crooked neck-like protein 1 OS=Homo sapiens OX=9606 GN=CRNKL1 PE=1 SV=4	CRNKL1	4	9.35	9.41	9.59	9.75	6.25	5.82	6.25	6.23	3.38	3.0709	3.69601	7.83019	24.15	4e-10	1.2e-08	14
P12814	ACTN1_HUMAN	Alpha-actinin-1 OS=Homo sapiens OX=9606 GN=ACTN1 PE=1 SV=2	ACTN1	28	13.63	13.76	13.73	13.97	9.84	9.76	10.13	10.32	3.76	3.40785	4.10677	11.8923	23.98	4e-10	1.2e-08	13.99
P28482	MK01_HUMAN	Mitogen-activated protein kinase 1 OS=Homo sapiens OX=9606 GN=MAPK1 PE=1 SV=3	MAPK1	1	8.1	8.03	7.91	7.86	5.25	5.12	5.36	5.36	2.7	2.45242	2.95678	6.62322	23.91	4.1e-10	1.2e-08	13.97
Q00839	HNRPU_HUMAN	Heterogeneous nuclear ribonucleoprotein U OS=Homo sapiens OX=9606 GN=HNRNPU PE=1 SV=6	HNRNPU	12	12.36	12.5	12.56	12.54	9.92	9.93	10	10.06	2.51	2.27805	2.74736	11.2335	23.88	4.1e-10	1.2e-08	13.96
P30050	RL12_HUMAN	60S ribosomal protein L12 OS=Homo sapiens OX=9606 GN=RPL12 PE=1 SV=1	RPL12	2	9.07	8.96	8.84	9.05	6.55	6.55	6.5	6.66	2.41	2.18918	2.64028	7.77229	23.87	4.1e-10	1.2e-08	13.95
P51991	ROA3_HUMAN	Heterogeneous nuclear ribonucleoprotein A3 OS=Homo sapiens OX=9606 GN=HNRNPA3 PE=1 SV=2	HNRNPA3	4	9.24	9.47	9.51	9.58	6.78	6.8	6.55	6.62	2.76	2.50105	3.01778	8.0683	23.82	4.2e-10	1.2e-08	13.93
Q9NZM3	ITSN2_HUMAN	Intersectin-2 OS=Homo sapiens OX=9606 GN=ITSN2 PE=1 SV=3	ITSN2	8	11.15	11.02	10.93	10.93	8.21	8.12	8.15	8.49	2.76	2.50307	3.02157	9.62334	23.76	4.3e-10	1.2e-08	13.91
Q12906	ILF3_HUMAN	Interleukin enhancer-binding factor 3 OS=Homo sapiens OX=9606 GN=ILF3 PE=1 SV=3	ILF3	6	10.2	10.29	10.24	10.28	7.74	7.81	7.88	8.01	2.39	2.16629	2.61929	9.05687	23.56	4.7e-10	1.2e-08	13.82
O75533	SF3B1_HUMAN	Splicing factor 3B subunit 1 OS=Homo sapiens OX=9606 GN=SF3B1 PE=1 SV=3	SF3B1	3	8.49	8.58	8.68	8.66	5.82	6.04	6.04	6.15	2.59	2.34402	2.83532	7.30885	23.51	4.8e-10	1.2e-08	13.8
O43896	KIF1C_HUMAN	Kinesin-like protein KIF1C OS=Homo sapiens OX=9606 GN=KIF1C PE=1 SV=3	KIF1C	1	7.08	7.08	6.95	7.21	4.44	4.5	4.38	4.47	2.64	2.38532	2.88659	5.76299	23.45	4.9e-10	1.2e-08	13.78
P09429	HMGB1_HUMAN	High mobility group protein B1 OS=Homo sapiens OX=9606 GN=HMGB1 PE=1 SV=3	HMGB1	1	9.02	9.22	9.49	9.58	5.86	6.08	6.12	6.02	3.31	2.99624	3.62308	7.67285	23.56	5e-10	1.2e-08	13.76
P30041	PRDX6_HUMAN	Peroxiredoxin-6 OS=Homo sapiens OX=9606 GN=PRDX6 PE=1 SV=3	PRDX6	1	8.26	8.23	8.31	8.32	6.04	6.07	5.92	5.88	2.3	2.08149	2.52088	7.12768	23.36	5.1e-10	1.2e-08	13.74
P98175	RBM10_HUMAN	RNA-binding protein 10 OS=Homo sapiens OX=9606 GN=RBM10 PE=1 SV=3	RBM10	1	7.7	7.83	7.94	7.86	5.07	5.12	5.35	5.09	2.68	2.42276	2.9346	6.49573	23.34	5.2e-10	1.2e-08	13.73
Q92614	MY18A_HUMAN	Unconventional myosin-XVIIIa OS=Homo sapiens OX=9606 GN=MYO18A PE=1 SV=3	MYO18A	26	12.31	12.18	12.26	12.5	9.74	9.77	9.82	9.84	2.52	2.27756	2.76224	11.053	23.19	5.5e-10	1.3e-08	13.67
P31689	DNJA1_HUMAN	DnaJ homolog subfamily A member 1 OS=Homo sapiens OX=9606 GN=DNAJA1 PE=1 SV=2	DNAJA1	2	7.44	7.39	7.27	7.43	4.84	4.57	4.61	4.51	2.75	2.48361	3.01447	6.00869	23.09	5.7e-10	1.3e-08	13.63
P25685	DNJB1_HUMAN	DnaJ homolog subfamily B member 1 OS=Homo sapiens OX=9606 GN=DNAJB1 PE=1 SV=4	DNAJB1	4	10.04	9.99	10.07	10.13	7.45	7.36	7.11	7.01	2.82	2.54883	3.09711	8.64595	22.96	6.1e-10	1.3e-08	13.57
P29373	RABP2_HUMAN	Cellular retinoic acid-binding protein 2 OS=Homo sapiens OX=9606 GN=CRABP2 PE=1 SV=2	CRABP2	3	8.81	8.81	8.8	8.79	6.27	6.35	6.6	6.42	2.39	2.15674	2.62344	7.60736	22.84	6.4e-10	1.3e-08	13.52
P31942	HNRH3_HUMAN	Heterogeneous nuclear ribonucleoprotein H3 OS=Homo sapiens OX=9606 GN=HNRNPH3 PE=1 SV=2	HNRNPH3	3	8.62	8.74	8.85	8.75	6.32	6.35	6.45	6.17	2.42	2.18073	2.65368	7.52857	22.79	6.5e-10	1.3e-08	13.5
Q99729	ROAA_HUMAN	Heterogeneous nuclear ribonucleoprotein A/B OS=Homo sapiens OX=9606 GN=HNRNPAB PE=1 SV=2	HNRNPAB	5	10.59	10.77	10.89	10.91	8.04	8.18	8.13	8.33	2.62	2.36576	2.87905	9.48149	22.79	6.5e-10	1.3e-08	13.5
Q15393	SF3B3_HUMAN	Splicing factor 3B subunit 3 OS=Homo sapiens OX=9606 GN=SF3B3 PE=1 SV=4	SF3B3	10	11.13	11.24	11.27	11.35	8.52	8.5	8.62	8.87	2.62	2.3632	2.87756	9.93728	22.72	6.7e-10	1.3e-08	13.47
Q96I24	FUBP3_HUMAN	Far upstream element-binding protein 3 OS=Homo sapiens OX=9606 GN=FUBP3 PE=1 SV=2	FUBP3	3	8.59	8.56	8.53	8.61	6.36	6.44	6.53	6.38	2.15	1.93555	2.35928	7.50067	22.6	7.1e-10	1.4e-08	13.42
O95396	MOCS3_HUMAN	Adenylyltransferase and sulfurtransferase MOCS3 OS=Homo sapiens OX=9606 GN=MOCS3 PE=1 SV=1	MOCS3	2	8.66	8.54	8.44	8.56	6.08	6.06	5.82	5.75	2.62	2.36484	2.88344	7.23762	22.57	7.2e-10	1.4e-08	13.4
Q9Y446	PKP3_HUMAN	Plakophilin-3 OS=Homo sapiens OX=9606 GN=PKP3 PE=1 SV=1	PKP3	2	7.84	7.96	7.79	7.79	5.28	5.25	4.94	5.24	2.66	2.3985	2.92902	6.51114	22.39	7.7e-10	1.5e-08	13.33
Q12905	ILF2_HUMAN	Interleukin enhancer-binding factor 2 OS=Homo sapiens OX=9606 GN=ILF2 PE=1 SV=2	ILF2	4	10.32	10.37	10.43	10.38	7.96	8.03	7.83	7.64	2.51	2.26009	2.7618	9.12116	22.32	8e-10	1.5e-08	13.3
Q04721	NOTC2_HUMAN	Neurogenic locus notch homolog protein 2 OS=Homo sapiens OX=9606 GN=NOTCH2 PE=1 SV=3	NOTCH2	1	6.93	7.06	7.29	7.35	3.69	3.83	3.31	3.65	3.54	3.18202	3.88944	5.38907	22.29	8.1e-10	1.5e-08	13.28
Q92841	DDX17_HUMAN	Probable ATP-dependent RNA helicase DDX17 OS=Homo sapiens OX=9606 GN=DDX17 PE=1 SV=2	DDX17	12	11.33	11.45	11.7	11.67	8.96	9.03	9.04	9.07	2.51	2.25947	2.76231	10.2822	22.27	8.2e-10	1.5e-08	13.27
Q14004	CDK13_HUMAN	Cyclin-dependent kinase 13 OS=Homo sapiens OX=9606 GN=CDK13 PE=1 SV=2	CDK13	1	6.77	6.83	7	6.93	3.87	3.68	3.45	3.34	3.29	2.9596	3.62841	5.23226	21.97	9.3e-10	1.6e-08	13.14
O43707	ACTN4_HUMAN	Alpha-actinin-4 OS=Homo sapiens OX=9606 GN=ACTN4 PE=1 SV=2	ACTN4	56	16.52	16.63	16.54	16.76	12.26	12.15	12.58	12.74	4.18	3.75546	4.6056	14.5228	21.93	9.5e-10	1.6e-08	13.12
Q15428	SF3A2_HUMAN	Splicing factor 3A subunit 2 OS=Homo sapiens OX=9606 GN=SF3A2 PE=1 SV=2	SF3A2	1	8.26	8.4	8.13	8.14	5.8	5.98	5.81	5.87	2.37	2.12804	2.61131	7.05038	21.87	9.8e-10	1.6e-08	13.09
P10599	THIO_HUMAN	Thioredoxin OS=Homo sapiens OX=9606 GN=TXN PE=1 SV=3	TXN	2	8.53	8.49	8.5	8.67	6.43	6.42	6.34	6.48	2.13	1.91074	2.34535	7.48319	21.84	9.9e-10	1.6e-08	13.08
P63167	DYL1_HUMAN	Dynein light chain 1, cytoplasmic OS=Homo sapiens OX=9606 GN=DYNLL1 PE=1 SV=1	DYNLL1	1	9.01	8.92	8.85	8.92	6.7	6.77	6.5	6.54	2.3	2.06147	2.53192	7.77452	21.77	1e-09	1.6e-08	13.05
P52597	HNRPF_HUMAN	Heterogeneous nuclear ribonucleoprotein F OS=Homo sapiens OX=9606 GN=HNRNPF PE=1 SV=3	HNRNPF	5	10.28	10.33	10.49	10.49	8.01	8.04	8.07	8.24	2.3	2.06852	2.54133	9.24332	21.74	1e-09	1.6e-08	13.04
P61978	HNRPK_HUMAN	Heterogeneous nuclear ribonucleoprotein K OS=Homo sapiens OX=9606 GN=HNRNPK PE=1 SV=1	HNRNPK	14	12.36	12.42	12.63	12.57	10.01	10.08	10.13	10.15	2.4	2.15366	2.64769	11.2952	21.67	1.1e-09	1.7e-08	13.01
Q07666	KHDR1_HUMAN	KH domain-containing, RNA-binding, signal transduction-associated protein 1 OS=Homo sapiens OX=9606 GN=KHDRBS1 PE=1 SV=1	KHDRBS1	3	9.27	9.38	9.57	9.55	7	7.09	7.16	7.1	2.36	2.11277	2.59841	8.26724	21.63	1.1e-09	1.7e-08	12.99
Q15233	NONO_HUMAN	Non-POU domain-containing octamer-binding protein OS=Homo sapiens OX=9606 GN=NONO PE=1 SV=4	NONO	6	11.3	11.42	11.63	11.59	9.08	9.21	9.11	9.05	2.37	2.12465	2.614	10.2986	21.59	1.1e-09	1.7e-08	12.97
P28328	PEX2_HUMAN	Peroxisome biogenesis factor 2 OS=Homo sapiens OX=9606 GN=PEX2 PE=1 SV=2	PEX2	1	9.44	9.35	9.29	9.24	7.12	7.14	7	6.88	2.29	2.05628	2.53048	8.18098	21.57	1.1e-09	1.7e-08	12.96
E9PAV3	NACAM_HUMAN	Nascent polypeptide-associated complex subunit alpha, muscle-specific form OS=Homo sapiens OX=9606 GN=NACA PE=1 SV=1	NACA	1	7.94	7.88	7.97	7.9	5.01	5.37	5.46	5.34	2.63	2.35539	2.90096	6.60821	21.48	1.2e-09	1.7e-08	12.92
P30043	BLVRB_HUMAN	Flavin reductase (NADPH) OS=Homo sapiens OX=9606 GN=BLVRB PE=1 SV=3	BLVRB	1	8.16	8.04	7.85	7.81	5.51	5.38	5.53	5.48	2.49	2.23023	2.74793	6.71825	21.44	1.2e-09	1.7e-08	12.9
P68032	ACTC_HUMAN	Actin, alpha cardiac muscle 1 OS=Homo sapiens OX=9606 GN=ACTC1 PE=1 SV=1	ACTC1	1	12.7	12.7	12.07	12.31	8.92	8.9	9.19	9.04	3.43	3.07791	3.79026	10.7272	21.52	1.3e-09	1.8e-08	12.84
P21283	VATC1_HUMAN	V-type proton ATPase subunit C 1 OS=Homo sapiens OX=9606 GN=ATP6V1C1 PE=1 SV=4	ATP6V1C1	1	8.04	7.99	7.89	7.79	5.67	5.7	5.5	5.52	2.33	2.08338	2.57514	6.76261	21.12	1.4e-09	1.9e-08	12.75
Q99584	S10AD_HUMAN	Protein S100-A13 OS=Homo sapiens OX=9606 GN=S100A13 PE=1 SV=1	S100A13	1	7.87	7.84	7.63	7.73	5.42	5.38	5.5	5.22	2.39	2.1375	2.64321	6.57399	21.08	1.4e-09	1.9e-08	12.73
P22626	ROA2_HUMAN	Heterogeneous nuclear ribonucleoproteins A2/B1 OS=Homo sapiens OX=9606 GN=HNRNPA2B1 PE=1 SV=2	HNRNPA2B1	13	12.35	12.47	12.67	12.61	9.83	9.91	10.04	10.1	2.56	2.28437	2.82631	11.2461	21.03	1.4e-09	1.9e-08	12.71
O60292	SI1L3_HUMAN	Signal-induced proliferation-associated 1-like protein 3 OS=Homo sapiens OX=9606 GN=SIPA1L3 PE=1 SV=3	SIPA1L3	18	12.36	12.38	11.95	12.01	8.91	9.05	9.23	9.32	3.05	2.72607	3.36917	10.6516	21.15	1.4e-09	1.9e-08	12.7
P13489	RINI_HUMAN	Ribonuclease inhibitor OS=Homo sapiens OX=9606 GN=RNH1 PE=1 SV=2	RNH1	4	8.93	8.76	8.73	8.67	6.64	6.52	6.37	6.5	2.26	2.02467	2.5052	7.63914	21.02	1.4e-09	1.9e-08	12.7
Q9UKM9	RALY_HUMAN	RNA-binding protein Raly OS=Homo sapiens OX=9606 GN=RALY PE=1 SV=1	RALY	5	9.94	10.03	10.19	10.15	7.79	7.94	7.83	7.96	2.2	1.96211	2.43012	8.97997	20.93	1.5e-09	2e-08	12.66
P08708	RS17_HUMAN	40S ribosomal protein S17 OS=Homo sapiens OX=9606 GN=RPS17 PE=1 SV=2	RPS17	2	9.34	9.36	9.02	9.14	6.75	6.67	6.88	6.6	2.49	2.22249	2.75424	7.96848	20.87	1.5e-09	2e-08	12.63
Q8WUA4	TF3C2_HUMAN	General transcription factor 3C polypeptide 2 OS=Homo sapiens OX=9606 GN=GTF3C2 PE=1 SV=2	GTF3C2	1	7.37	7.36	7.75	7.73	4.53	4.65	4.45	4.21	3.09	2.7606	3.42135	6.00609	20.86	1.6e-09	2e-08	12.62
Q15811	ITSN1_HUMAN	Intersectin-1 OS=Homo sapiens OX=9606 GN=ITSN1 PE=1 SV=3	ITSN1	5	10.4	10.41	9.95	9.85	6.82	6.8	6.85	7.1	3.26	2.91745	3.6107	8.52035	21.02	1.6e-09	2e-08	12.61
Q1KMD3	HNRL2_HUMAN	Heterogeneous nuclear ribonucleoprotein U-like protein 2 OS=Homo sapiens OX=9606 GN=HNRNPUL2 PE=1 SV=1	HNRNPUL2	3	8.5	8.54	8.64	8.62	6.27	6.4	6.15	6.48	2.25	2.00583	2.49098	7.45008	20.67	1.7e-09	2.1e-08	12.54
Q01844	EWS_HUMAN	RNA-binding protein EWS OS=Homo sapiens OX=9606 GN=EWSR1 PE=1 SV=1	EWSR1	2	9.22	9.4	9.66	9.54	6.7	6.81	6.76	7.02	2.63	2.34818	2.91757	8.13741	20.62	1.7e-09	2.1e-08	12.51
Q92575	UBXN4_HUMAN	UBX domain-containing protein 4 OS=Homo sapiens OX=9606 GN=UBXN4 PE=1 SV=2	UBXN4	1	9.13	9.14	8.91	9.24	5.27	4.4	5.29	4.73	4.19	3.74041	4.63256	7.01417	20.96	1.8e-09	2.1e-08	12.51
Q9Y266	NUDC_HUMAN	Nuclear migration protein nudC OS=Homo sapiens OX=9606 GN=NUDC PE=1 SV=1	NUDC	4	10.17	10.02	10.02	10.44	4.57	4.02	5.33	5.12	5.4	4.82522	5.98379	7.46107	20.84	1.9e-09	2.2e-08	12.45
P60866	RS20_HUMAN	40S ribosomal protein S20 OS=Homo sapiens OX=9606 GN=RPS20 PE=1 SV=1	RPS20	2	8.77	8.52	8.5	8.66	6.13	6.18	6.22	5.83	2.52	2.24551	2.79428	7.35244	20.48	1.8e-09	2.2e-08	12.45
P52943	CRIP2_HUMAN	Cysteine-rich protein 2 OS=Homo sapiens OX=9606 GN=CRIP2 PE=1 SV=1	CRIP2	4	11.54	11.37	10.82	10.98	7.96	7.78	7.91	7.72	3.34	2.97641	3.70006	9.51179	20.59	1.9e-09	2.2e-08	12.4
O43809	CPSF5_HUMAN	Cleavage and polyadenylation specificity factor subunit 5 OS=Homo sapiens OX=9606 GN=NUDT21 PE=1 SV=1	NUDT21	2	9.03	9.04	9.41	9.5	6.48	6.52	6.46	6.61	2.73	2.42936	3.02467	7.88141	20.44	2e-09	2.2e-08	12.39
Q6NXG1	ESRP1_HUMAN	Epithelial splicing regulatory protein 1 OS=Homo sapiens OX=9606 GN=ESRP1 PE=1 SV=2	ESRP1	4	9.25	9.19	9.1	9.09	7.16	7.05	7.22	7.18	2.01	1.78695	2.22716	8.15574	20.33	2e-09	2.2e-08	12.37
Q96DI7	SNR40_HUMAN	U5 small nuclear ribonucleoprotein 40 kDa protein OS=Homo sapiens OX=9606 GN=SNRNP40 PE=1 SV=1	SNRNP40	2	7.44	7.49	7.38	7.8	4.65	4.34	4.57	4.81	2.94	2.61541	3.25982	6.06021	20.33	2e-09	2.2e-08	12.37
Q99497	PARK7_HUMAN	Protein/nucleic acid deglycase DJ-1 OS=Homo sapiens OX=9606 GN=PARK7 PE=1 SV=2	PARK7	1	8.12	8.39	8.26	8.23	5.62	5.86	5.53	5.34	2.66	2.36983	2.95723	6.91904	20.22	2.1e-09	2.3e-08	12.32
Q15276	RABE1_HUMAN	Rab GTPase-binding effector protein 1 OS=Homo sapiens OX=9606 GN=RABEP1 PE=1 SV=2	RABEP1	1	7.49	7.44	6.88	7.22	3.63	3.77	3.95	3.41	3.57	3.17645	3.96046	5.47403	20.31	2.1e-09	2.3e-08	12.31
Q99459	CDC5L_HUMAN	Cell division cycle 5-like protein OS=Homo sapiens OX=9606 GN=CDC5L PE=1 SV=2	CDC5L	5	8.95	9.1	9.35	9.35	6.69	6.68	6.51	6.78	2.52	2.24186	2.79857	7.92635	20.19	2.1e-09	2.3e-08	12.3
P14866	HNRPL_HUMAN	Heterogeneous nuclear ribonucleoprotein L OS=Homo sapiens OX=9606 GN=HNRNPL PE=1 SV=2	HNRNPL	5	10.51	10.61	10.82	10.79	8.25	8.39	8.46	8.51	2.28	2.02864	2.53388	9.54289	20.14	2.2e-09	2.3e-08	12.28
P62318	SMD3_HUMAN	Small nuclear ribonucleoprotein Sm D3 OS=Homo sapiens OX=9606 GN=SNRPD3 PE=1 SV=1	SNRPD3	2	9.01	8.98	9	9.05	6.03	5.89	6.07	6.54	2.88	2.56075	3.19507	7.57071	20.25	2.2e-09	2.3e-08	12.28
P38159	RBMX_HUMAN	RNA-binding motif protein, X chromosome OS=Homo sapiens OX=9606 GN=RBMX PE=1 SV=3	RBMX	2	9.39	9.5	10	10.03	6.55	6.44	6.58	6.49	3.22	2.86239	3.5738	8.12077	20.19	2.3e-09	2.4e-08	12.21
P29401	TKT_HUMAN	Transketolase OS=Homo sapiens OX=9606 GN=TKT PE=1 SV=3	TKT	4	9.43	9.56	9.69	9.7	7.3	7.29	7.34	7.53	2.23	1.98219	2.4799	8.4807	19.99	2.3e-09	2.4e-08	12.21
O14950	ML12B_HUMAN	Myosin regulatory light chain 12B OS=Homo sapiens OX=9606 GN=MYL12B PE=1 SV=2	MYL12B	4	9.21	9.13	8.79	9.01	6.42	6.32	6.58	6.66	2.54	2.2547	2.82785	7.76542	19.77	2.6e-09	2.7e-08	12.1
Q9BWF3	RBM4_HUMAN	RNA-binding protein 4 OS=Homo sapiens OX=9606 GN=RBM4 PE=1 SV=1	RBM4	5	9.65	9.81	10.06	9.97	7.44	7.63	7.53	7.59	2.33	2.06299	2.58977	8.71177	19.7	2.7e-09	2.7e-08	12.06
Q06830	PRDX1_HUMAN	Peroxiredoxin-1 OS=Homo sapiens OX=9606 GN=PRDX1 PE=1 SV=1	PRDX1	8	11.48	11.37	11.21	11.31	9.35	9.2	9.08	9.06	2.17	1.92385	2.41809	10.2554	19.59	2.8e-09	2.9e-08	12
Q13620	CUL4B_HUMAN	Cullin-4B OS=Homo sapiens OX=9606 GN=CUL4B PE=1 SV=4	CUL4B	1	6.4	6.45	6.16	6.27	3.18	3.28	3.65	3.41	2.94	2.60092	3.27327	4.84995	19.48	3e-09	3e-08	11.95
P62829	RL23_HUMAN	60S ribosomal protein L23 OS=Homo sapiens OX=9606 GN=RPL23 PE=1 SV=1	RPL23	2	9.52	9.33	9.22	9.29	7.2	7.19	7.13	7.36	2.12	1.87749	2.36289	8.27998	19.48	3e-09	3e-08	11.95
P53803	RPAB4_HUMAN	DNA-directed RNA polymerases I, II, and III subunit RPABC4 OS=Homo sapiens OX=9606 GN=POLR2K PE=1 SV=1	POLR2K	1	8.08	8.17	8.27	8.37	5.06	5.22	5.69	5.16	2.94	2.60247	3.27734	6.75361	19.44	3.3e-09	3.2e-08	11.87
P26599	PTBP1_HUMAN	Polypyrimidine tract-binding protein 1 OS=Homo sapiens OX=9606 GN=PTBP1 PE=1 SV=1	PTBP1	7	10.32	10.29	10.48	10.37	8.55	8.53	8.51	8.59	1.82	1.61107	2.03181	9.45597	19.31	3.3e-09	3.2e-08	11.86
P00558	PGK1_HUMAN	Phosphoglycerate kinase 1 OS=Homo sapiens OX=9606 GN=PGK1 PE=1 SV=3	PGK1	7	11.14	11.22	11.22	11.22	9.26	9.34	9.26	9.47	1.87	1.65184	2.08377	10.2678	19.29	3.3e-09	3.2e-08	11.85
P02545	LMNA_HUMAN	Prelamin-A/C OS=Homo sapiens OX=9606 GN=LMNA PE=1 SV=1	LMNA	28	12.9	12.91	12.84	12.9	10.82	10.71	10.54	10.65	2.21	1.94957	2.46057	11.7824	19.24	3.4e-09	3.2e-08	11.83
Q8WYA6	CTBL1_HUMAN	Beta-catenin-like protein 1 OS=Homo sapiens OX=9606 GN=CTNNBL1 PE=1 SV=1	CTNNBL1	1	8.44	8.47	8.6	8.56	5.58	5.86	5.96	5.32	2.84	2.50972	3.16503	7.09992	19.32	3.5e-09	3.2e-08	11.81
P09661	RU2A_HUMAN	U2 small nuclear ribonucleoprotein A' OS=Homo sapiens OX=9606 GN=SNRPA1 PE=1 SV=2	SNRPA1	1	8.28	8.44	8.43	8.55	5.43	4.61	5.23	5.19	3.31	2.92577	3.69268	6.76973	19.26	3.7e-09	3.4e-08	11.74
P62306	RUXF_HUMAN	Small nuclear ribonucleoprotein F OS=Homo sapiens OX=9606 GN=SNRPF PE=1 SV=1	SNRPF	2	9.73	9.8	10.16	10.23	6.69	6.38	7.03	6.78	3.26	2.8838	3.63961	8.34996	19.27	3.7e-09	3.4e-08	11.74
Q96FQ6	S10AG_HUMAN	Protein S100-A16 OS=Homo sapiens OX=9606 GN=S100A16 PE=1 SV=1	S100A16	2	8.93	8.88	8.93	8.96	7.16	7.09	7.12	7.22	1.77	1.56702	1.98231	8.03553	19.06	3.7e-09	3.4e-08	11.73
P15531	NDKA_HUMAN	Nucleoside diphosphate kinase A OS=Homo sapiens OX=9606 GN=NME1 PE=1 SV=1	NME1	1	7.66	7.38	7.28	7.26	5.06	5.06	4.93	4.89	2.41	2.13022	2.69601	6.19084	19.02	3.8e-09	3.4e-08	11.71
Q13263	TIF1B_HUMAN	Transcription intermediary factor 1-beta OS=Homo sapiens OX=9606 GN=TRIM28 PE=1 SV=5	TRIM28	14	12.07	12.14	12.56	12.69	9.26	9.15	9.38	9.44	3.06	2.70129	3.41245	10.836	19.19	3.8e-09	3.4e-08	11.71
O60231	DHX16_HUMAN	Pre-mRNA-splicing factor ATP-dependent RNA helicase DHX16 OS=Homo sapiens OX=9606 GN=DHX16 PE=1 SV=2	DHX16	2	7.59	7.61	8.07	8.18	4.66	4.77	4.82	4.95	3.06	2.70338	3.4215	6.33269	19.03	4e-09	3.5e-08	11.66
O60264	SMCA5_HUMAN	SWI/SNF-related matrix-associated actin-dependent regulator of chromatin subfamily A member 5 OS=Homo sapiens OX=9606 GN=SMARCA5 PE=1 SV=1	SMARCA5	4	7.95	8	8.05	8.05	5.97	6.12	6.22	5.99	1.94	1.70677	2.16861	7.04256	18.71	4.4e-09	3.9e-08	11.55
P62826	RAN_HUMAN	GTP-binding nuclear protein Ran OS=Homo sapiens OX=9606 GN=RAN PE=1 SV=3	RAN	3	9.87	9.88	10	9.91	7.64	7.73	7.62	7.23	2.36	2.0801	2.64455	8.73558	18.66	4.5e-09	3.9e-08	11.52
P22392	NDKB_HUMAN	Nucleoside diphosphate kinase B OS=Homo sapiens OX=9606 GN=NME2 PE=1 SV=1	NME2	2	9.39	9.27	8.99	8.98	6.92	6.72	6.72	6.61	2.41	2.12362	2.70026	7.94891	18.65	4.6e-09	3.9e-08	11.52
P09012	SNRPA_HUMAN	U1 small nuclear ribonucleoprotein A OS=Homo sapiens OX=9606 GN=SNRPA PE=1 SV=3	SNRPA	2	8.22	8.26	8.35	8.39	5.95	5.8	5.88	6.27	2.33	2.05084	2.60792	7.14034	18.65	4.6e-09	3.9e-08	11.51
B5ME19	EIFCL_HUMAN	Eukaryotic translation initiation factor 3 subunit C-like protein OS=Homo sapiens OX=9606 GN=EIF3CL PE=3 SV=1	EIF3CL	3	8.93	8.87	8.75	8.96	6.93	6.79	6.55	6.78	2.11	1.86171	2.36788	7.81978	18.63	4.6e-09	3.9e-08	11.5
P09874	PARP1_HUMAN	Poly [ADP-ribose] polymerase 1 OS=Homo sapiens OX=9606 GN=PARP1 PE=1 SV=4	PARP1	4	8.86	8.95	9.1	9.2	6.81	6.96	7.01	6.96	2.09	1.84318	2.34531	7.98096	18.6	4.7e-09	3.9e-08	11.49
P21291	CSRP1_HUMAN	Cysteine and glycine-rich protein 1 OS=Homo sapiens OX=9606 GN=CSRP1 PE=1 SV=3	CSRP1	1	8.8	8.57	8.33	8.4	5.74	5.8	5.26	5.68	2.9	2.55806	3.24972	7.07319	18.74	4.8e-09	4e-08	11.47
P55060	XPO2_HUMAN	Exportin-2 OS=Homo sapiens OX=9606 GN=CSE1L PE=1 SV=3	CSE1L	2	8.49	8.55	8.55	8.55	6.56	6.57	6.55	6.82	1.91	1.68215	2.14272	7.57989	18.52	4.9e-09	4e-08	11.44
Q9BZZ5	API5_HUMAN	Apoptosis inhibitor 5 OS=Homo sapiens OX=9606 GN=API5 PE=1 SV=3	API5	4	7.95	8.03	8.25	8.23	6.09	6.13	6.08	6.15	2	1.75774	2.24176	7.11484	18.43	5.2e-09	4.2e-08	11.39
Q15056	IF4H_HUMAN	Eukaryotic translation initiation factor 4H OS=Homo sapiens OX=9606 GN=EIF4H PE=1 SV=5	EIF4H	2	7.57	7.57	7.47	7.39	5.56	5.47	5.55	5.67	1.94	1.70484	2.17596	6.52965	18.37	5.3e-09	4.3e-08	11.36
Q9UBW8	CSN7A_HUMAN	COP9 signalosome complex subunit 7a OS=Homo sapiens OX=9606 GN=COPS7A PE=1 SV=1	COPS7A	1	6.71	6.88	6.56	6.6	3.28	3.08	3.63	3.77	3.25	2.85398	3.64048	5.0625	18.42	5.5e-09	4.4e-08	11.34
O75911	DHRS3_HUMAN	Short-chain dehydrogenase/reductase 3 OS=Homo sapiens OX=9606 GN=DHRS3 PE=1 SV=2	DHRS3	9	12.22	12.43	12.93	13.02	8.63	8.37	8.77	9.09	3.93	3.46118	4.40866	10.6827	18.55	5.7e-09	4.4e-08	11.31
P60709	ACTB_HUMAN	Actin, cytoplasmic 1 OS=Homo sapiens OX=9606 GN=ACTB PE=1 SV=1	ACTB	8	14	14.01	13.46	13.67	10.56	10.54	10.59	10.95	3.13	2.74544	3.50609	12.2221	18.34	5.7e-09	4.4e-08	11.29
Q9H3K6	BOLA2_HUMAN	BolA-like protein 2 OS=Homo sapiens OX=9606 GN=BOLA2 PE=1 SV=1	BOLA2	2	8.84	8.8	8.84	8.71	6.95	6.96	6.71	6.7	1.97	1.72796	2.20965	7.81473	18.23	5.7e-09	4.4e-08	11.28
Q9NTZ6	RBM12_HUMAN	RNA-binding protein 12 OS=Homo sapiens OX=9606 GN=RBM12 PE=1 SV=1	RBM12	2	8.29	8.36	8.51	8.36	6.61	6.6	6.59	6.65	1.77	1.552	1.98473	7.49747	18.22	5.7e-09	4.4e-08	11.28
O60341	KDM1A_HUMAN	Lysine-specific histone demethylase 1A OS=Homo sapiens OX=9606 GN=KDM1A PE=1 SV=2	KDM1A	2	8.48	8.43	8.72	8.66	6.27	6.34	6.24	6.59	2.22	1.94427	2.48652	7.46652	18.22	5.7e-09	4.4e-08	11.28
Q8WXF1	PSPC1_HUMAN	Paraspeckle component 1 OS=Homo sapiens OX=9606 GN=PSPC1 PE=1 SV=1	PSPC1	4	9.46	9.66	9.83	9.72	7.08	7.49	7.39	7.2	2.38	2.08527	2.66813	8.47895	18.19	5.9e-09	4.5e-08	11.26
Q13363	CTBP1_HUMAN	C-terminal-binding protein 1 OS=Homo sapiens OX=9606 GN=CTBP1 PE=1 SV=2	CTBP1	3	9.25	9.32	9.61	9.59	7.12	6.89	6.79	7.16	2.45	2.15161	2.75274	8.21534	18.2	6e-09	4.5e-08	11.23
P35637	FUS_HUMAN	RNA-binding protein FUS OS=Homo sapiens OX=9606 GN=FUS PE=1 SV=1	FUS	5	9.8	9.97	10.22	10.21	7.42	7.7	7.7	7.74	2.41	2.11302	2.70579	8.84507	18.13	6.1e-09	4.5e-08	11.23
Q9Y5J7	TIM9_HUMAN	Mitochondrial import inner membrane translocase subunit Tim9 OS=Homo sapiens OX=9606 GN=TIMM9 PE=1 SV=1	TIMM9	3	10.03	10.14	10.22	10.35	7.66	7.76	7.68	8.1	2.38	2.09154	2.6783	8.99088	18.13	6.1e-09	4.5e-08	11.23
Q14152	EIF3A_HUMAN	Eukaryotic translation initiation factor 3 subunit A OS=Homo sapiens OX=9606 GN=EIF3A PE=1 SV=1	EIF3A	3	9.47	9.35	9.1	9.28	7.25	7.2	6.95	7.02	2.2	1.92908	2.47072	8.20191	18.11	6.1e-09	4.5e-08	11.22
Q15459	SF3A1_HUMAN	Splicing factor 3A subunit 1 OS=Homo sapiens OX=9606 GN=SF3A1 PE=1 SV=1	SF3A1	2	7.88	7.97	7.74	7.71	5.69	5.69	5.69	5.95	2.07	1.81195	2.32608	6.79097	17.95	6.6e-09	4.8e-08	11.13
O95365	ZBT7A_HUMAN	Zinc finger and BTB domain-containing protein 7A OS=Homo sapiens OX=9606 GN=ZBTB7A PE=1 SV=1	ZBTB7A	2	6.81	6.91	7.33	7.49	3.59	3.33	3.84	3.2	3.65	3.19909	4.09892	5.31199	18.1	6.7e-09	4.8e-08	11.13
P83916	CBX1_HUMAN	Chromobox protein homolog 1 OS=Homo sapiens OX=9606 GN=CBX1 PE=1 SV=1	CBX1	3	9.01	9.01	9.17	9.24	6.7	6.67	6.7	7.11	2.31	2.02503	2.60034	7.95279	17.93	6.7e-09	4.8e-08	11.12
O14929	HAT1_HUMAN	Histone acetyltransferase type B catalytic subunit OS=Homo sapiens OX=9606 GN=HAT1 PE=1 SV=1	HAT1	1	6.87	7.07	7.32	7.38	4.59	4.59	4.66	4.76	2.51	2.19853	2.82478	5.90335	17.89	6.9e-09	4.9e-08	11.1
Q9H307	PININ_HUMAN	Pinin OS=Homo sapiens OX=9606 GN=PNN PE=1 SV=5	PNN	6	9.61	9.77	10.2	10.19	6.97	6.97	7.16	7.27	2.85	2.49814	3.20413	8.51689	18.03	7e-09	4.9e-08	11.09
P60842	IF4A1_HUMAN	Eukaryotic initiation factor 4A-I OS=Homo sapiens OX=9606 GN=EIF4A1 PE=1 SV=1	EIF4A1	6	9.81	9.72	9.62	9.64	7.95	8	8	7.96	1.72	1.50567	1.93591	8.83895	17.84	7.1e-09	4.9e-08	11.07
Q92900	RENT1_HUMAN	Regulator of nonsense transcripts 1 OS=Homo sapiens OX=9606 GN=UPF1 PE=1 SV=2	UPF1	9	10.41	10.34	10.22	10.44	8.57	8.55	8.58	8.69	1.76	1.53579	1.97477	9.47402	17.83	7.1e-09	4.9e-08	11.07
P00338	LDHA_HUMAN	L-lactate dehydrogenase A chain OS=Homo sapiens OX=9606 GN=LDHA PE=1 SV=2	LDHA	6	9.83	9.73	9.63	9.6	7.91	7.95	7.93	7.92	1.77	1.54853	1.99123	8.81312	17.83	7.1e-09	4.9e-08	11.06
P46459	NSF_HUMAN	Vesicle-fusing ATPase OS=Homo sapiens OX=9606 GN=NSF PE=1 SV=3	NSF	3	8.68	8.78	8.74	8.84	6.25	6.01	6.62	6.4	2.44	2.13765	2.74586	7.53815	17.91	7.2e-09	4.9e-08	11.06
P60981	DEST_HUMAN	Destrin OS=Homo sapiens OX=9606 GN=DSTN PE=1 SV=3	DSTN	2	7.34	7.32	7.12	7.31	5.24	5.22	5.33	5.4	1.97	1.72405	2.21803	6.28504	17.79	7.2e-09	4.9e-08	11.04
Q9BXB5	OSB10_HUMAN	Oxysterol-binding protein-related protein 10 OS=Homo sapiens OX=9606 GN=OSBPL10 PE=1 SV=2	OSBPL10	2	7.95	8.01	8.34	8.37	5.96	5.81	5.72	5.71	2.37	2.07137	2.66498	6.98302	17.79	7.2e-09	4.9e-08	11.04
Q8IX12	CCAR1_HUMAN	Cell division cycle and apoptosis regulator protein 1 OS=Homo sapiens OX=9606 GN=CCAR1 PE=1 SV=2	CCAR1	1	6.31	6.55	6.45	6.76	3.76	3.86	3.88	4.13	2.61	2.28408	2.93983	5.21182	17.76	7.3e-09	4.9e-08	11.03
P43243	MATR3_HUMAN	Matrin-3 OS=Homo sapiens OX=9606 GN=MATR3 PE=1 SV=2	MATR3	5	9.63	9.77	10.01	9.86	7.52	7.6	7.69	7.83	2.16	1.88798	2.43018	8.73939	17.76	7.4e-09	4.9e-08	11.02
Q9NWH9	SLTM_HUMAN	SAFB-like transcription modulator OS=Homo sapiens OX=9606 GN=SLTM PE=1 SV=2	SLTM	1	6.59	6.75	6.73	7.01	4.26	4.31	4.46	4.09	2.49	2.17722	2.80295	5.52506	17.75	7.4e-09	4.9e-08	11.02
Q8N2I9	STK40_HUMAN	Serine/threonine-protein kinase 40 OS=Homo sapiens OX=9606 GN=STK40 PE=1 SV=2	STK40	3	8.11	8.1	8.72	8.61	5.46	5.22	5.58	5.42	2.97	2.59469	3.33544	6.90244	17.87	7.6e-09	5e-08	11
P45973	CBX5_HUMAN	Chromobox protein homolog 5 OS=Homo sapiens OX=9606 GN=CBX5 PE=1 SV=1	CBX5	2	9.54	9.57	9.97	10.09	6.77	6.85	7.05	6.48	3.01	2.63102	3.38334	8.29033	17.84	7.7e-09	5e-08	10.98
P63104	1433Z_HUMAN	14-3-3 protein zeta/delta OS=Homo sapiens OX=9606 GN=YWHAZ PE=1 SV=1	YWHAZ	7	11.37	11.29	11.12	11.08	9.38	9.38	9.3	9.42	1.84	1.61128	2.07636	10.2919	17.68	7.7e-09	5e-08	10.98
P62979	RS27A_HUMAN	Ubiquitin-40S ribosomal protein S27a OS=Homo sapiens OX=9606 GN=RPS27A PE=1 SV=2	RPS27A	4	9.57	9.66	9.95	9.87	7.73	7.73	7.56	7.68	2.09	1.82477	2.35257	8.72022	17.65	7.8e-09	5e-08	10.96
O60506	HNRPQ_HUMAN	Heterogeneous nuclear ribonucleoprotein Q OS=Homo sapiens OX=9606 GN=SYNCRIP PE=1 SV=2	SYNCRIP	6	11.21	11.21	11.11	10.97	9.25	9.27	9.01	9	1.99	1.74211	2.24618	10.129	17.64	7.8e-09	5e-08	10.96
P14678	RSMB_HUMAN	Small nuclear ribonucleoprotein-associated proteins B and B' OS=Homo sapiens OX=9606 GN=SNRPB PE=1 SV=2	SNRPB	3	9.21	9.34	9.66	9.66	6.23	5.89	6.62	6.47	3.16	2.76795	3.55813	7.8845	17.88	8.1e-09	5.2e-08	10.94
Q15154	PCM1_HUMAN	Pericentriolar material 1 protein OS=Homo sapiens OX=9606 GN=PCM1 PE=1 SV=5	PCM1	8	10.4	10.53	10.69	11.18	7.24	6.94	7.36	7.59	3.42	2.99269	3.84823	8.99088	17.86	8.2e-09	5.2e-08	10.93
P61204	ARF3_HUMAN	ADP-ribosylation factor 3 OS=Homo sapiens OX=9606 GN=ARF3 PE=1 SV=2	ARF3	2	9.07	9.07	8.82	8.7	6.79	6.57	6.38	6.47	2.36	2.06403	2.66196	7.73377	17.64	8.3e-09	5.2e-08	10.9
P31948	STIP1_HUMAN	Stress-induced-phosphoprotein 1 OS=Homo sapiens OX=9606 GN=STIP1 PE=1 SV=1	STIP1	10	11.46	11.42	11.19	11.16	9.37	9.36	9.38	9.17	1.99	1.73537	2.24085	10.3138	17.54	8.3e-09	5.2e-08	10.9
Q01130	SRSF2_HUMAN	Serine/arginine-rich splicing factor 2 OS=Homo sapiens OX=9606 GN=SRSF2 PE=1 SV=4	SRSF2	2	9.69	10.03	10.39	10.49	6.47	6.63	6.97	6.91	3.4	2.97509	3.83092	8.44829	17.76	8.6e-09	5.3e-08	10.88
Q9P258	RCC2_HUMAN	Protein RCC2 OS=Homo sapiens OX=9606 GN=RCC2 PE=1 SV=2	RCC2	1	8.93	9.08	9.38	9.58	5.89	5.73	6.36	6.16	3.21	2.80572	3.61337	7.63744	17.75	8.7e-09	5.3e-08	10.87
Q13347	EIF3I_HUMAN	Eukaryotic translation initiation factor 3 subunit I OS=Homo sapiens OX=9606 GN=EIF3I PE=1 SV=1	EIF3I	2	9.26	9.29	8.93	9.11	6.96	6.72	6.41	6.62	2.47	2.15554	2.78565	7.91351	17.5	9e-09	5.5e-08	10.82
Q9BUP0	EFHD1_HUMAN	EF-hand domain-containing protein D1 OS=Homo sapiens OX=9606 GN=EFHD1 PE=1 SV=1	EFHD1	4	11.47	11.49	10.44	10.74	6.79	6.5	7.01	6.88	4.24	3.70442	4.77906	8.91634	17.63	9.2e-09	5.6e-08	10.8
P22314	UBA1_HUMAN	Ubiquitin-like modifier-activating enzyme 1 OS=Homo sapiens OX=9606 GN=UBA1 PE=1 SV=3	UBA1	3	9.06	9.17	8.71	8.82	6.55	6.68	6.35	6.26	2.48	2.16177	2.7956	7.69961	17.45	9.2e-09	5.6e-08	10.8
P52272	HNRPM_HUMAN	Heterogeneous nuclear ribonucleoprotein M OS=Homo sapiens OX=9606 GN=HNRNPM PE=1 SV=3	HNRNPM	11	11.1	11.2	11.36	11.3	9.11	9.13	9.14	9.46	2.03	1.76963	2.29294	10.2248	17.31	9.4e-09	5.7e-08	10.77
Q9BUQ8	DDX23_HUMAN	Probable ATP-dependent RNA helicase DDX23 OS=Homo sapiens OX=9606 GN=DDX23 PE=1 SV=3	DDX23	6	9.48	9.59	9.83	9.91	7	7.41	7.38	7.12	2.48	2.16004	2.79624	8.46549	17.38	9.6e-09	5.7e-08	10.76
O95218	ZRAB2_HUMAN	Zinc finger Ran-binding domain-containing protein 2 OS=Homo sapiens OX=9606 GN=ZRANB2 PE=1 SV=2	ZRANB2	1	7.87	7.66	7.59	7.73	5.54	5.5	5.27	5.06	2.37	2.06515	2.67673	6.5279	17.29	9.5e-09	5.7e-08	10.75
P62244	RS15A_HUMAN	40S ribosomal protein S15a OS=Homo sapiens OX=9606 GN=RPS15A PE=1 SV=2	RPS15A	4	9.43	9.39	9.15	9.15	7.45	7.46	7.38	7.4	1.86	1.6178	2.09989	8.35005	17.2	1e-08	5.9e-08	10.7
Q7L014	DDX46_HUMAN	Probable ATP-dependent RNA helicase DDX46 OS=Homo sapiens OX=9606 GN=DDX46 PE=1 SV=2	DDX46	7	10.61	10.67	10.97	11.13	8.14	8.02	8.26	8.48	2.62	2.28083	2.95505	9.533	17.33	1e-08	6e-08	10.7
Q13045	FLII_HUMAN	Protein flightless-1 homolog OS=Homo sapiens OX=9606 GN=FLII PE=1 SV=2	FLII	3	8.57	8.44	8.31	8.49	6.3	6.52	6.5	6.66	1.96	1.70502	2.21573	7.47353	17.12	1e-08	6.1e-08	10.66
P50570	DYN2_HUMAN	Dynamin-2 OS=Homo sapiens OX=9606 GN=DNM2 PE=1 SV=2	DNM2	30	14.4	14.46	14.77	14.76	11.47	11.58	11.64	12.01	2.92	2.53775	3.30282	13.1364	17.02	1.1e-08	6.4e-08	10.6
P58546	MTPN_HUMAN	Myotrophin OS=Homo sapiens OX=9606 GN=MTPN PE=1 SV=2	MTPN	1	6.26	6.27	6.39	6.08	4.12	4.07	3.9	3.88	2.26	1.96124	2.5534	5.11994	17	1.1e-08	6.5e-08	10.59
Q02543	RL18A_HUMAN	60S ribosomal protein L18a OS=Homo sapiens OX=9606 GN=RPL18A PE=1 SV=2	RPL18A	4	11.55	11.49	11.1	11.26	9.13	9.07	8.92	8.69	2.4	2.08475	2.71639	10.1516	16.96	1.2e-08	6.9e-08	10.51
P48729	KC1A_HUMAN	Casein kinase I isoform alpha OS=Homo sapiens OX=9606 GN=CSNK1A1 PE=1 SV=2	CSNK1A1	2	8.46	8.39	8.24	8.07	6.41	6.31	6.4	6.41	1.91	1.65342	2.15827	7.33422	16.84	1.2e-08	7e-08	10.49
Q13619	CUL4A_HUMAN	Cullin-4A OS=Homo sapiens OX=9606 GN=CUL4A PE=1 SV=3	CUL4A	2	6.05	5.76	5.8	5.88	2.59	2.46	3.05	3.06	3.08	2.67336	3.49144	4.33145	16.8	1.3e-08	7.1e-08	10.47
P52209	6PGD_HUMAN	6-phosphogluconate dehydrogenase, decarboxylating OS=Homo sapiens OX=9606 GN=PGD PE=1 SV=3	PGD	2	7.51	7.48	7.59	7.49	5.94	5.82	5.9	5.83	1.64	1.42614	1.86375	6.69512	16.76	1.3e-08	7.2e-08	10.45
P25705	ATPA_HUMAN	ATP synthase subunit alpha, mitochondrial OS=Homo sapiens OX=9606 GN=ATP5F1A PE=1 SV=1	ATP5F1A	8	10.48	10.76	10.75	10.78	8.45	8.71	8.67	8.84	2.02	1.75247	2.29325	9.67854	16.68	1.3e-08	7.5e-08	10.4
Q15637	SF01_HUMAN	Splicing factor 1 OS=Homo sapiens OX=9606 GN=SF1 PE=1 SV=4	SF1	1	5.41	5.4	5.23	5.1	2.46	2.71	2.72	2.7	2.63	2.27922	2.98535	3.96599	16.62	1.4e-08	7.7e-08	10.36
Q8N5A5	ZGPAT_HUMAN	Zinc finger CCCH-type with G patch domain-containing protein OS=Homo sapiens OX=9606 GN=ZGPAT PE=1 SV=3	ZGPAT	3	6.95	7.03	7.46	7.47	4.26	4.49	4.69	4.54	2.73	2.36917	3.10009	5.86016	16.7	1.4e-08	7.7e-08	10.35
Q92945	FUBP2_HUMAN	Far upstream element-binding protein 2 OS=Homo sapiens OX=9606 GN=KHSRP PE=1 SV=4	KHSRP	12	10.45	10.59	11.06	11.06	8.11	8.1	8.28	8.26	2.6	2.25361	2.94668	9.48893	16.75	1.4e-08	7.7e-08	10.35
P49207	RL34_HUMAN	60S ribosomal protein L34 OS=Homo sapiens OX=9606 GN=RPL34 PE=1 SV=3	RPL34	4	9.99	9.89	9.76	9.76	8.17	8.2	8.02	8.14	1.72	1.48589	1.9476	8.99078	16.58	1.4e-08	7.7e-08	10.34
Q07065	CKAP4_HUMAN	Cytoskeleton-associated protein 4 OS=Homo sapiens OX=9606 GN=CKAP4 PE=1 SV=2	CKAP4	2	7.46	7.42	7.51	7.46	5.7	5.66	5.41	5.38	1.93	1.66772	2.18607	6.50194	16.58	1.4e-08	7.7e-08	10.33
P08621	RU17_HUMAN	U1 small nuclear ribonucleoprotein 70 kDa OS=Homo sapiens OX=9606 GN=SNRNP70 PE=1 SV=2	SNRNP70	10	11.44	11.66	12.08	12.21	8.57	8.57	8.87	8.98	3.1	2.68554	3.51068	10.2957	16.77	1.5e-08	8e-08	10.31
P67936	TPM4_HUMAN	Tropomyosin alpha-4 chain OS=Homo sapiens OX=9606 GN=TPM4 PE=1 SV=3	TPM4	14	12.83	12.98	12.41	12.58	9.54	9.41	10.06	9.84	2.99	2.58684	3.38719	11.2052	16.66	1.5e-08	8e-08	10.3
Q9BR76	COR1B_HUMAN	Coronin-1B OS=Homo sapiens OX=9606 GN=CORO1B PE=1 SV=1	CORO1B	7	11.03	10.95	10.43	10.55	8.29	8.28	8.26	8.4	2.43	2.10462	2.75874	9.52497	16.59	1.5e-08	8e-08	10.28
P47756	CAPZB_HUMAN	F-actin-capping protein subunit beta OS=Homo sapiens OX=9606 GN=CAPZB PE=1 SV=4	CAPZB	4	9.89	9.85	9.28	9.37	7.07	6.98	6.98	7.09	2.57	2.22411	2.91446	8.31318	16.61	1.5e-08	8.1e-08	10.27
Q15029	U5S1_HUMAN	116 kDa U5 small nuclear ribonucleoprotein component OS=Homo sapiens OX=9606 GN=EFTUD2 PE=1 SV=1	EFTUD2	5	10.17	10.28	10.37	10.45	8.22	8.27	8.09	8.54	2.04	1.76198	2.31624	9.30123	16.41	1.6e-08	8.3e-08	10.23
P67809	YBOX1_HUMAN	Nuclease-sensitive element-binding protein 1 OS=Homo sapiens OX=9606 GN=YBX1 PE=1 SV=3	YBX1	1	8.41	8.34	8.11	8.04	6.24	6.29	6.2	5.99	2.05	1.76774	2.32405	7.20166	16.4	1.6e-08	8.3e-08	10.23
Q96PK6	RBM14_HUMAN	RNA-binding protein 14 OS=Homo sapiens OX=9606 GN=RBM14 PE=1 SV=2	RBM14	4	8.38	8.42	8.68	8.6	6.66	6.73	6.68	6.85	1.79	1.54685	2.03388	7.625	16.39	1.6e-08	8.3e-08	10.22
Q08945	SSRP1_HUMAN	FACT complex subunit SSRP1 OS=Homo sapiens OX=9606 GN=SSRP1 PE=1 SV=1	SSRP1	2	7.51	7.53	7.5	7.62	5.61	5.76	5.56	5.88	1.84	1.58551	2.08685	6.62198	16.33	1.6e-08	8.5e-08	10.18
Q99873	ANM1_HUMAN	Protein arginine N-methyltransferase 1 OS=Homo sapiens OX=9606 GN=PRMT1 PE=1 SV=3	PRMT1	6	10.98	11.18	11.9	11.99	7.93	7.65	7.78	7.96	3.68	3.18643	4.18138	9.67245	16.54	1.7e-08	8.7e-08	10.17
Q8NHY2	COP1_HUMAN	E3 ubiquitin-protein ligase COP1 OS=Homo sapiens OX=9606 GN=COP1 PE=1 SV=1	COP1	8	10.74	10.79	11.37	11.32	7.32	7.37	8.02	7.83	3.42	2.95545	3.87857	9.34426	16.54	1.7e-08	8.7e-08	10.17
P06753	TPM3_HUMAN	Tropomyosin alpha-3 chain OS=Homo sapiens OX=9606 GN=TPM3 PE=1 SV=2	TPM3	6	11.11	11.09	10.34	10.59	7.61	7.7	7.8	7.97	3.01	2.60278	3.41811	9.27532	16.49	1.7e-08	8.9e-08	10.14
O00571	DDX3X_HUMAN	ATP-dependent RNA helicase DDX3X OS=Homo sapiens OX=9606 GN=DDX3X PE=1 SV=3	DDX3X	7	10.22	10.23	10.01	9.91	8.24	8.36	8.18	8.27	1.83	1.57986	2.0827	9.17711	16.24	1.7e-08	8.9e-08	10.13
P20073	ANXA7_HUMAN	Annexin A7 OS=Homo sapiens OX=9606 GN=ANXA7 PE=1 SV=3	ANXA7	2	7.04	7.3	7.17	6.93	4.95	4.7	4.8	5.11	2.22	1.91504	2.52522	6.00035	16.23	1.8e-08	8.9e-08	10.12
P31946	1433B_HUMAN	14-3-3 protein beta/alpha OS=Homo sapiens OX=9606 GN=YWHAB PE=1 SV=3	YWHAB	2	7.73	7.45	7.35	7.43	5.65	5.57	5.48	5.46	1.95	1.68296	2.21969	6.51477	16.21	1.8e-08	8.9e-08	10.11
P68431	H31_HUMAN	Histone H3.1 OS=Homo sapiens OX=9606 GN=HIST1H3A PE=1 SV=2	HIST1H3A	4	12.19	12.06	11.91	11.88	10.1	10.27	10.19	10.1	1.84	1.58948	2.09949	11.0886	16.13	1.9e-08	9.3e-08	10.06
P13639	EF2_HUMAN	Elongation factor 2 OS=Homo sapiens OX=9606 GN=EEF2 PE=1 SV=4	EEF2	16	12.24	12.17	11.76	11.81	9.85	9.89	9.86	9.88	2.13	1.83068	2.42165	10.9333	16.04	2e-08	9.7e-08	10
Q7L2J0	MEPCE_HUMAN	7SK snRNA methylphosphate capping enzyme OS=Homo sapiens OX=9606 GN=MEPCE PE=1 SV=1	MEPCE	1	6.9	7.11	7.25	7.1	3.9	4.7	4.29	4.32	2.79	2.40155	3.17341	5.69641	16.12	2e-08	9.8e-08	10
Q15365	PCBP1_HUMAN	Poly(rC)-binding protein 1 OS=Homo sapiens OX=9606 GN=PCBP1 PE=1 SV=2	PCBP1	4	9.84	9.86	9.91	9.99	7.94	7.83	7.83	8.25	1.94	1.66697	2.20864	8.93233	15.95	2.1e-08	1e-07	9.95
P78347	GTF2I_HUMAN	General transcription factor II-I OS=Homo sapiens OX=9606 GN=GTF2I PE=1 SV=2	GTF2I	2	6.52	6.62	6.87	6.77	4.54	4.74	4.47	4.37	2.16	1.85949	2.4639	5.61178	15.95	2.1e-08	1e-07	9.95
P11388	TOP2A_HUMAN	DNA topoisomerase 2-alpha OS=Homo sapiens OX=9606 GN=TOP2A PE=1 SV=3	TOP2A	1	6.64	6.85	6.78	6.94	4.37	4.81	4.57	4.73	2.19	1.87843	2.49266	5.71243	15.87	2.2e-08	1.1e-07	9.89
P62263	RS14_HUMAN	40S ribosomal protein S14 OS=Homo sapiens OX=9606 GN=RPS14 PE=1 SV=3	RPS14	2	9.75	9.63	9.56	9.56	7.91	7.86	7.75	7.52	1.86	1.60242	2.12727	8.69253	15.85	2.2e-08	1.1e-07	9.88
P39023	RL3_HUMAN	60S ribosomal protein L3 OS=Homo sapiens OX=9606 GN=RPL3 PE=1 SV=2	RPL3	11	11.02	11.03	10.92	10.95	9.44	9.52	9.49	9.58	1.47	1.26444	1.67924	10.2425	15.82	2.2e-08	1.1e-07	9.87
P26641	EF1G_HUMAN	Elongation factor 1-gamma OS=Homo sapiens OX=9606 GN=EEF1G PE=1 SV=3	EEF1G	9	12.2	11.97	11.66	11.79	9.65	9.58	9.8	9.38	2.3	1.97818	2.62525	10.7527	15.87	2.3e-08	1.1e-07	9.85
Q9ULV4	COR1C_HUMAN	Coronin-1C OS=Homo sapiens OX=9606 GN=CORO1C PE=1 SV=1	CORO1C	2	9.07	9.03	8.42	8.63	6.21	5.91	6.09	6.33	2.65	2.27841	3.0225	7.45992	15.9	2.3e-08	1.1e-07	9.83
P62995	TRA2B_HUMAN	Transformer-2 protein homolog beta OS=Homo sapiens OX=9606 GN=TRA2B PE=1 SV=1	TRA2B	4	9.45	9.74	10.24	10.41	6.55	6.6	6.76	6.88	3.26	2.80524	3.7163	8.33025	15.99	2.3e-08	1.1e-07	9.83
P46778	RL21_HUMAN	60S ribosomal protein L21 OS=Homo sapiens OX=9606 GN=RPL21 PE=1 SV=2	RPL21	5	11.09	10.95	10.7	10.76	9	8.82	8.66	8.57	2.11	1.81258	2.4066	9.81871	15.85	2.3e-08	1.1e-07	9.83
Q15942	ZYX_HUMAN	Zyxin OS=Homo sapiens OX=9606 GN=ZYX PE=1 SV=1	ZYX	3	8.91	8.71	8.15	8.17	5.57	5.53	5.57	5.77	2.88	2.47711	3.28171	7.04935	15.99	2.3e-08	1.1e-07	9.83
Q9UPN4	CP131_HUMAN	Centrosomal protein of 131 kDa OS=Homo sapiens OX=9606 GN=CEP131 PE=1 SV=3	CEP131	6	9.15	9.27	9.55	9.86	6.41	6.55	6.88	6.83	2.79	2.40012	3.18257	8.06194	15.94	2.4e-08	1.1e-07	9.8
Q14847	LASP1_HUMAN	LIM and SH3 domain protein 1 OS=Homo sapiens OX=9606 GN=LASP1 PE=1 SV=2	LASP1	9	11.74	11.52	11.03	11.23	8.87	8.5	8.89	8.61	2.66	2.288	3.03442	10.0494	15.93	2.4e-08	1.1e-07	9.79
P62266	RS23_HUMAN	40S ribosomal protein S23 OS=Homo sapiens OX=9606 GN=RPS23 PE=1 SV=3	RPS23	5	11.3	11.29	11.23	11.2	9.68	9.68	9.37	9.44	1.71	1.46984	1.95812	10.399	15.65	2.5e-08	1.1e-07	9.76
O75083	WDR1_HUMAN	WD repeat-containing protein 1 OS=Homo sapiens OX=9606 GN=WDR1 PE=1 SV=4	WDR1	7	11.24	11.18	10.69	10.78	8.78	8.8	8.77	8.64	2.22	1.90882	2.54005	9.86084	15.73	2.5e-08	1.1e-07	9.76
P06396	GELS_HUMAN	Gelsolin OS=Homo sapiens OX=9606 GN=GSN PE=1 SV=1	GSN	15	12.18	12.14	11.52	11.82	9.27	9.39	9.33	9.59	2.52	2.1632	2.87819	10.6551	15.74	2.6e-08	1.2e-07	9.73
Q5JXB2	UE2NL_HUMAN	Putative ubiquitin-conjugating enzyme E2 N-like OS=Homo sapiens OX=9606 GN=UBE2NL PE=1 SV=1	UBE2NL	1	6.7	6.73	6.83	6.74	4.58	4.81	4.44	4.88	2.07	1.77464	2.36651	5.71271	15.6	2.6e-08	1.2e-07	9.72
P26373	RL13_HUMAN	60S ribosomal protein L13 OS=Homo sapiens OX=9606 GN=RPL13 PE=1 SV=4	RPL13	8	10.54	10.47	10.31	10.32	8.86	8.87	8.9	8.77	1.56	1.33579	1.7818	9.62986	15.59	2.6e-08	1.2e-07	9.71
Q13247	SRSF6_HUMAN	Serine/arginine-rich splicing factor 6 OS=Homo sapiens OX=9606 GN=SRSF6 PE=1 SV=2	SRSF6	3	10.2	10.43	10.91	11.04	7.34	7.31	7.58	7.8	3.14	2.69276	3.58119	9.07567	15.77	2.7e-08	1.2e-07	9.7
O15305	PMM2_HUMAN	Phosphomannomutase 2 OS=Homo sapiens OX=9606 GN=PMM2 PE=1 SV=1	PMM2	2	6.92	6.77	6.84	6.52	4.8	4.79	4.72	4.89	1.96	1.68017	2.2428	5.78191	15.55	2.6e-08	1.2e-07	9.69
P62280	RS11_HUMAN	40S ribosomal protein S11 OS=Homo sapiens OX=9606 GN=RPS11 PE=1 SV=3	RPS11	6	10.49	10.43	10.3	10.36	8.67	8.72	8.5	8.87	1.7	1.45948	1.94886	9.54298	15.53	2.7e-08	1.2e-07	9.68
O43143	DHX15_HUMAN	Pre-mRNA-splicing factor ATP-dependent RNA helicase DHX15 OS=Homo sapiens OX=9606 GN=DHX15 PE=1 SV=2	DHX15	10	10.73	10.83	11.21	11.23	8.69	8.84	8.83	8.97	2.17	1.85777	2.47948	9.91612	15.57	2.8e-08	1.2e-07	9.65
P62277	RS13_HUMAN	40S ribosomal protein S13 OS=Homo sapiens OX=9606 GN=RPS13 PE=1 SV=2	RPS13	3	9.75	9.63	9.47	9.39	7.79	7.89	7.88	7.77	1.73	1.48219	1.98094	8.69728	15.48	2.8e-08	1.2e-07	9.65
P55854	SUMO3_HUMAN	Small ubiquitin-related modifier 3 OS=Homo sapiens OX=9606 GN=SUMO3 PE=1 SV=2	SUMO3	1	9.11	9.1	9.62	9.72	6.97	6.85	6.85	6.65	2.56	2.19216	2.92506	8.10986	15.58	2.8e-08	1.2e-07	9.63
P07900	HS90A_HUMAN	Heat shock protein HSP 90-alpha OS=Homo sapiens OX=9606 GN=HSP90AA1 PE=1 SV=5	HSP90AA1	7	10.94	10.85	10.6	10.61	8.82	8.75	8.44	8.37	2.15	1.84503	2.46477	9.67237	15.52	2.8e-08	1.2e-07	9.62
Q96DN5	TBC31_HUMAN	TBC1 domain family member 31 OS=Homo sapiens OX=9606 GN=TBC1D31 PE=1 SV=2	TBC1D31	1	6.12	5.71	5.88	6.06	3.8	3.65	3.62	3.82	2.22	1.90123	2.54369	4.83159	15.43	2.9e-08	1.2e-07	9.61
Q9BXP5	SRRT_HUMAN	Serrate RNA effector molecule homolog OS=Homo sapiens OX=9606 GN=SRRT PE=1 SV=1	SRRT	1	7.47	7.6	7.89	7.69	5.32	5.38	5.22	5.73	2.25	1.92583	2.57395	6.53879	15.49	2.9e-08	1.2e-07	9.6
P62072	TIM10_HUMAN	Mitochondrial import inner membrane translocase subunit Tim10 OS=Homo sapiens OX=9606 GN=TIMM10 PE=1 SV=1	TIMM10	1	7.17	7	7.1	7.17	4.97	4.34	4.82	4.88	2.36	2.01844	2.6984	5.93111	15.48	2.9e-08	1.2e-07	9.6
Q9C0J8	WDR33_HUMAN	pre-mRNA 3' end processing protein WDR33 OS=Homo sapiens OX=9606 GN=WDR33 PE=1 SV=2	WDR33	2	7.53	7.49	7.82	7.91	5.63	5.62	5.43	5.75	2.08	1.7783	2.38067	6.64857	15.4	2.9e-08	1.2e-07	9.59
P41252	SYIC_HUMAN	Isoleucine--tRNA ligase, cytoplasmic OS=Homo sapiens OX=9606 GN=IARS PE=1 SV=2	IARS	4	8.96	8.91	8.74	8.72	7.04	6.98	6.83	7.21	1.82	1.55339	2.07963	7.92623	15.39	2.9e-08	1.2e-07	9.59
Q12874	SF3A3_HUMAN	Splicing factor 3A subunit 3 OS=Homo sapiens OX=9606 GN=SF3A3 PE=1 SV=1	SF3A3	1	8.1	8.13	8.34	8.03	6.27	6.53	6.46	6.3	1.76	1.50337	2.01329	7.2707	15.38	2.9e-08	1.3e-07	9.58
P27635	RL10_HUMAN	60S ribosomal protein L10 OS=Homo sapiens OX=9606 GN=RPL10 PE=1 SV=4	RPL10	5	10.34	10.1	9.9	10.02	8.24	8.11	7.93	7.85	2.06	1.7623	2.35884	9.06356	15.41	3e-08	1.3e-07	9.57
P68363	TBA1B_HUMAN	Tubulin alpha-1B chain OS=Homo sapiens OX=9606 GN=TUBA1B PE=1 SV=1	TUBA1B	10	12.46	12.48	12.22	12.14	10.45	10.51	10.36	10.25	1.93	1.64814	2.20982	11.358	15.32	3.1e-08	1.3e-07	9.54
P35998	PRS7_HUMAN	26S proteasome regulatory subunit 7 OS=Homo sapiens OX=9606 GN=PSMC2 PE=1 SV=3	PSMC2	1	7.32	7.19	6.67	6.69	4.39	4.14	4.4	4.18	2.69	2.30008	3.0811	5.6217	15.37	3.1e-08	1.3e-07	9.53
P38919	IF4A3_HUMAN	Eukaryotic initiation factor 4A-III OS=Homo sapiens OX=9606 GN=EIF4A3 PE=1 SV=4	EIF4A3	10	11	11.06	11.56	11.72	8.22	7.83	8.41	8.48	3.1	2.65272	3.54886	9.78379	15.46	3.2e-08	1.3e-07	9.5
O94906	PRP6_HUMAN	Pre-mRNA-processing factor 6 OS=Homo sapiens OX=9606 GN=PRPF6 PE=1 SV=1	PRPF6	7	10.43	10.53	10.91	11	7.66	7.67	7.92	8.3	2.83	2.41918	3.23762	9.30242	15.44	3.3e-08	1.3e-07	9.48
Q12792	TWF1_HUMAN	Twinfilin-1 OS=Homo sapiens OX=9606 GN=TWF1 PE=1 SV=3	TWF1	2	7.43	7.42	7.15	7.15	5.5	5.55	5.36	5.46	1.82	1.55702	2.09105	6.37902	15.23	3.2e-08	1.3e-07	9.48
P17844	DDX5_HUMAN	Probable ATP-dependent RNA helicase DDX5 OS=Homo sapiens OX=9606 GN=DDX5 PE=1 SV=1	DDX5	8	10.02	10.23	10.62	10.63	7.89	8.17	8.04	7.99	2.35	2.01081	2.69517	9.20047	15.35	3.3e-08	1.3e-07	9.48
Q15366	PCBP2_HUMAN	Poly(rC)-binding protein 2 OS=Homo sapiens OX=9606 GN=PCBP2 PE=1 SV=1	PCBP2	2	8.6	8.67	8.96	8.91	6.85	6.81	7.01	7.05	1.86	1.58521	2.12897	7.857	15.23	3.2e-08	1.3e-07	9.48
Q9Y265	RUVB1_HUMAN	RuvB-like 1 OS=Homo sapiens OX=9606 GN=RUVBL1 PE=1 SV=1	RUVBL1	2	8.27	8.25	8.28	8.18	6.59	6.77	6.78	6.81	1.51	1.28685	1.72913	7.49171	15.21	3.3e-08	1.3e-07	9.46
P17980	PRS6A_HUMAN	26S proteasome regulatory subunit 6A OS=Homo sapiens OX=9606 GN=PSMC3 PE=1 SV=3	PSMC3	2	8.92	8.81	8.55	8.51	6.79	6.9	6.73	6.6	1.94	1.65684	2.2274	7.72494	15.18	3.3e-08	1.4e-07	9.45
Q8IYB3	SRRM1_HUMAN	Serine/arginine repetitive matrix protein 1 OS=Homo sapiens OX=9606 GN=SRRM1 PE=1 SV=2	SRRM1	1	6.11	6.28	6.48	6.78	3.86	3.5	3.89	3.72	2.67	2.28042	3.06234	5.07532	15.25	3.4e-08	1.4e-07	9.45
Q08211	DHX9_HUMAN	ATP-dependent RNA helicase A OS=Homo sapiens OX=9606 GN=DHX9 PE=1 SV=4	DHX9	17	11.63	11.84	12.05	11.95	9.65	9.9	9.98	9.99	1.99	1.69518	2.28034	10.8729	15.15	3.4e-08	1.4e-07	9.43
Q8WUQ7	CATIN_HUMAN	Cactin OS=Homo sapiens OX=9606 GN=CACTIN PE=1 SV=3	CACTIN	1	6.09	5.99	6.32	6.49	4.06	3.77	3.82	3.99	2.31	1.96887	2.65576	5.06618	15.01	3.7e-08	1.5e-07	9.34
Q99439	CNN2_HUMAN	Calponin-2 OS=Homo sapiens OX=9606 GN=CNN2 PE=1 SV=4	CNN2	2	9.12	9.03	8.38	8.53	5.94	5.98	6.15	6.25	2.68	2.28821	3.07673	7.42389	15.2	3.8e-08	1.5e-07	9.33
Q9BU68	PR15L_HUMAN	Proline-rich protein 15-like protein OS=Homo sapiens OX=9606 GN=PRR15L PE=3 SV=1	PRR15L	1	6.21	6.36	6.51	6.67	3.76	4.08	3.56	4.1	2.56	2.18196	2.94298	5.15452	15.02	3.8e-08	1.5e-07	9.31
O00422	SAP18_HUMAN	Histone deacetylase complex subunit SAP18 OS=Homo sapiens OX=9606 GN=SAP18 PE=1 SV=1	SAP18	4	9.95	10.18	10.58	10.71	7.37	7.46	7.52	7.87	2.8	2.38721	3.21339	8.95661	15.14	3.9e-08	1.6e-07	9.29
Q06787	FMR1_HUMAN	Synaptic functional regulator FMR1 OS=Homo sapiens OX=9606 GN=FMR1 PE=1 SV=1	FMR1	3	8.28	8.28	8.51	8.62	6.58	6.54	6.53	6.8	1.81	1.54258	2.08389	7.51687	14.94	3.9e-08	1.5e-07	9.29
Q9UBC2	EP15R_HUMAN	Epidermal growth factor receptor substrate 15-like 1 OS=Homo sapiens OX=9606 GN=EPS15L1 PE=1 SV=1	EPS15L1	5	10.12	10.11	9.39	9.34	6.73	6.75	6.73	6.92	2.96	2.52084	3.3949	8.26274	15.12	4e-08	1.6e-07	9.28
P50238	CRIP1_HUMAN	Cysteine-rich protein 1 OS=Homo sapiens OX=9606 GN=CRIP1 PE=1 SV=3	CRIP1	1	10.57	10.42	10.42	10.3	8.36	8.12	7.95	7.58	2.43	2.06643	2.78691	9.2136	15.04	4e-08	1.6e-07	9.28
P45974	UBP5_HUMAN	Ubiquitin carboxyl-terminal hydrolase 5 OS=Homo sapiens OX=9606 GN=USP5 PE=1 SV=2	USP5	3	8.66	8.64	8.38	8.4	6.34	6.33	5.86	5.72	2.46	2.0936	2.82438	7.29203	15.02	4e-08	1.6e-07	9.27
O43684	BUB3_HUMAN	Mitotic checkpoint protein BUB3 OS=Homo sapiens OX=9606 GN=BUB3 PE=1 SV=1	BUB3	3	8.57	8.56	8.89	8.87	6.45	6.47	6.7	6.9	2.09	1.78133	2.40563	7.67603	14.96	4e-08	1.6e-07	9.26
P33992	MCM5_HUMAN	DNA replication licensing factor MCM5 OS=Homo sapiens OX=9606 GN=MCM5 PE=1 SV=5	MCM5	3	7.82	7.88	8.05	8.13	6.14	6.19	6.29	6.4	1.72	1.45837	1.97428	7.11287	14.84	4.1e-08	1.6e-07	9.22
Q9NYL9	TMOD3_HUMAN	Tropomodulin-3 OS=Homo sapiens OX=9606 GN=TMOD3 PE=1 SV=1	TMOD3	6	10.75	10.58	9.93	10.46	7.25	6.85	7.31	7.66	3.16	2.69327	3.63377	8.84844	15.03	4.2e-08	1.6e-07	9.22
O00267	SPT5H_HUMAN	Transcription elongation factor SPT5 OS=Homo sapiens OX=9606 GN=SUPT5H PE=1 SV=1	SUPT5H	1	6.23	6.09	6.27	6.22	4.31	4.27	4.24	4.53	1.87	1.58476	2.14644	5.27085	14.81	4.2e-08	1.6e-07	9.2
Q9NW64	RBM22_HUMAN	Pre-mRNA-splicing factor RBM22 OS=Homo sapiens OX=9606 GN=RBM22 PE=1 SV=1	RBM22	1	6.64	6.71	6.8	6.83	4.1	4.48	4.77	4.49	2.28	1.93917	2.62693	5.60457	14.8	4.2e-08	1.6e-07	9.19
P35579	MYH9_HUMAN	Myosin-9 OS=Homo sapiens OX=9606 GN=MYH9 PE=1 SV=4	MYH9	89	15.55	15.54	16.03	16.35	12.38	12.29	12.7	12.67	3.36	2.85129	3.85947	14.1879	14.85	4.3e-08	1.6e-07	9.18
P50395	GDIB_HUMAN	Rab GDP dissociation inhibitor beta OS=Homo sapiens OX=9606 GN=GDI2 PE=1 SV=2	GDI2	1	8.07	8.04	7.49	7.53	5.26	5.41	5.03	4.96	2.61	2.22295	3.00677	6.47365	14.89	4.3e-08	1.6e-07	9.18
Q96AT1	K1143_HUMAN	Uncharacterized protein KIAA1143 OS=Homo sapiens OX=9606 GN=KIAA1143 PE=1 SV=2	KIAA1143	1	5.16	5.4	5.63	5.57	1.49	0.63	1.45	0.27	4.48	3.80834	5.15138	3.19831	14.89	4.3e-08	1.6e-07	9.18
P53999	TCP4_HUMAN	Activated RNA polymerase II transcriptional coactivator p15 OS=Homo sapiens OX=9606 GN=SUB1 PE=1 SV=3	SUB1	2	7.14	7.22	7.49	7.46	5.38	5.35	5.54	5.6	1.86	1.57838	2.1432	6.39627	14.69	4.5e-08	1.7e-07	9.12
P62750	RL23A_HUMAN	60S ribosomal protein L23a OS=Homo sapiens OX=9606 GN=RPL23A PE=1 SV=1	RPL23A	5	11.88	11.89	11.97	11.95	10.48	10.49	10.29	10.34	1.52	1.29184	1.75537	11.1615	14.66	4.6e-08	1.7e-07	9.1
P46783	RS10_HUMAN	40S ribosomal protein S10 OS=Homo sapiens OX=9606 GN=RPS10 PE=1 SV=1	RPS10	4	8.99	8.89	8.84	8.86	7.38	7.55	7.42	7.29	1.49	1.25913	1.71282	8.15275	14.61	4.8e-08	1.8e-07	9.06
Q15599	NHRF2_HUMAN	Na(+)/H(+) exchange regulatory cofactor NHE-RF2 OS=Homo sapiens OX=9606 GN=SLC9A3R2 PE=1 SV=2	SLC9A3R2	2	6.85	6.77	6.36	6.53	4.4	4.2	4.58	4.19	2.28	1.93445	2.6315	5.48418	14.61	4.8e-08	1.8e-07	9.06
Q14247	SRC8_HUMAN	Src substrate cortactin OS=Homo sapiens OX=9606 GN=CTTN PE=1 SV=2	CTTN	10	12.09	11.91	11.21	11.4	8.91	8.88	8.98	8.92	2.73	2.3179	3.14448	10.2868	14.76	5e-08	1.9e-07	9.04
Q07955	SRSF1_HUMAN	Serine/arginine-rich splicing factor 1 OS=Homo sapiens OX=9606 GN=SRSF1 PE=1 SV=2	SRSF1	5	10.29	10.49	10.93	10.99	7.55	7.51	7.71	8.18	2.94	2.49338	3.38342	9.20483	14.75	5e-08	1.9e-07	9.03
P41208	CETN2_HUMAN	Centrin-2 OS=Homo sapiens OX=9606 GN=CETN2 PE=1 SV=1	CETN2	1	5.56	5.62	5.71	5.8	3.42	3.58	3.5	3.82	2.09	1.77106	2.41513	4.62692	14.49	5.2e-08	1.9e-07	8.98
P42766	RL35_HUMAN	60S ribosomal protein L35 OS=Homo sapiens OX=9606 GN=RPL35 PE=1 SV=2	RPL35	5	10.34	10.31	10.18	10.1	8.68	8.86	8.77	8.75	1.47	1.24381	1.69643	9.49785	14.49	5.2e-08	1.9e-07	8.98
Q8WXE0	CSKI2_HUMAN	Caskin-2 OS=Homo sapiens OX=9606 GN=CASKIN2 PE=1 SV=2	CASKIN2	1	6.1	6.14	6.11	6.02	4.14	3.56	3.97	3.73	2.24	1.89436	2.58662	4.97048	14.43	5.4e-08	2e-07	8.94
Q05519	SRS11_HUMAN	Serine/arginine-rich splicing factor 11 OS=Homo sapiens OX=9606 GN=SRSF11 PE=1 SV=1	SRSF11	3	9.98	10.11	10.51	10.69	7.82	7.46	7.44	7.89	2.67	2.26079	3.07664	8.98797	14.61	5.5e-08	2e-07	8.94
O60701	UGDH_HUMAN	UDP-glucose 6-dehydrogenase OS=Homo sapiens OX=9606 GN=UGDH PE=1 SV=1	UGDH	11	11.15	11.16	10.84	10.89	9.38	9.44	9.41	9.48	1.58	1.33915	1.82972	10.2189	14.4	5.5e-08	2e-07	8.92
P49756	RBM25_HUMAN	RNA-binding protein 25 OS=Homo sapiens OX=9606 GN=RBM25 PE=1 SV=3	RBM25	6	10.06	10.2	10.67	10.83	7.03	6.61	7.43	7.43	3.32	2.80507	3.82643	8.7832	14.5	5.9e-08	2.1e-07	8.86
Q9Y3I0	RTCB_HUMAN	tRNA-splicing ligase RtcB homolog OS=Homo sapiens OX=9606 GN=RTCB PE=1 SV=1	RTCB	2	8.17	8.19	7.98	7.97	6.53	6.59	6.38	6.6	1.55	1.30914	1.79198	7.3006	14.32	5.8e-08	2.1e-07	8.86
O15049	N4BP3_HUMAN	NEDD4-binding protein 3 OS=Homo sapiens OX=9606 GN=N4BP3 PE=1 SV=3	N4BP3	1	6.49	6.71	6.62	6.29	3.37	2.79	3.53	3.84	3.14	2.65689	3.63196	4.95738	14.4	6e-08	2.1e-07	8.84
Q8IZV5	RDH10_HUMAN	Retinol dehydrogenase 10 OS=Homo sapiens OX=9606 GN=RDH10 PE=1 SV=1	RDH10	4	10.35	10.52	11.16	11.15	7.06	6.87	7.29	7.81	3.54	2.99186	4.08455	9.02543	14.47	6e-08	2.1e-07	8.84
O43426	SYNJ1_HUMAN	Synaptojanin-1 OS=Homo sapiens OX=9606 GN=SYNJ1 PE=1 SV=2	SYNJ1	5	9.42	9.44	9.38	9.24	7.06	7.28	7.2	7.7	2.06	1.74122	2.38248	8.3393	14.35	6e-08	2.1e-07	8.84
P78527	PRKDC_HUMAN	DNA-dependent protein kinase catalytic subunit OS=Homo sapiens OX=9606 GN=PRKDC PE=1 SV=3	PRKDC	4	7.22	7.31	7.31	7.24	5.69	5.88	5.64	5.81	1.52	1.27971	1.75332	6.5136	14.28	6e-08	2.1e-07	8.83
P46777	RL5_HUMAN	60S ribosomal protein L5 OS=Homo sapiens OX=9606 GN=RPL5 PE=1 SV=3	RPL5	1	7.01	7.16	7.19	7.36	5.21	5.44	5.04	4.94	2.02	1.70625	2.33775	6.16892	14.28	6e-08	2.1e-07	8.83
P61026	RAB10_HUMAN	Ras-related protein Rab-10 OS=Homo sapiens OX=9606 GN=RAB10 PE=1 SV=1	RAB10	2	7.93	7.68	7.64	7.52	5.89	5.8	5.92	6.1	1.77	1.48934	2.04172	6.80876	14.25	6.1e-08	2.1e-07	8.82
P18124	RL7_HUMAN	60S ribosomal protein L7 OS=Homo sapiens OX=9606 GN=RPL7 PE=1 SV=1	RPL7	5	10.56	10.42	10.18	10.14	8.62	8.52	8.51	8.29	1.84	1.55183	2.12725	9.40298	14.26	6.1e-08	2.1e-07	8.81
Q9UMS6	SYNP2_HUMAN	Synaptopodin-2 OS=Homo sapiens OX=9606 GN=SYNPO2 PE=1 SV=2	SYNPO2	1	7.83	8	7.32	7.29	-0.24	-0.05	1.6	1.9	6.81	5.75119	7.86203	4.20762	14.41	6.3e-08	2.2e-07	8.8
Q15717	ELAV1_HUMAN	ELAV-like protein 1 OS=Homo sapiens OX=9606 GN=ELAVL1 PE=1 SV=2	ELAVL1	5	8.87	9.11	9.31	9.17	7.06	6.95	6.96	7.41	2.02	1.70319	2.33463	8.10433	14.27	6.3e-08	2.2e-07	8.78
P18085	ARF4_HUMAN	ADP-ribosylation factor 4 OS=Homo sapiens OX=9606 GN=ARF4 PE=1 SV=3	ARF4	2	9.59	9.44	9.35	9.2	7.45	7.5	7.32	6.95	2.09	1.76146	2.41497	8.35149	14.26	6.3e-08	2.2e-07	8.78
P62888	RL30_HUMAN	60S ribosomal protein L30 OS=Homo sapiens OX=9606 GN=RPL30 PE=1 SV=2	RPL30	1	6.98	7.1	7.04	7.1	5.23	5.57	5.16	5.25	1.75	1.47586	2.02709	6.17608	14.17	6.4e-08	2.2e-07	8.76
P60660	MYL6_HUMAN	Myosin light polypeptide 6 OS=Homo sapiens OX=9606 GN=MYL6 PE=1 SV=2	MYL6	7	11.82	11.62	10.86	11.15	8.68	8.52	8.48	8.38	2.85	2.40467	3.29152	9.93747	14.35	6.5e-08	2.2e-07	8.76
P62249	RS16_HUMAN	40S ribosomal protein S16 OS=Homo sapiens OX=9606 GN=RPS16 PE=1 SV=2	RPS16	3	9.78	9.6	9.51	9.71	8.13	8.21	8.26	8.21	1.45	1.21875	1.6744	8.926	14.16	6.5e-08	2.2e-07	8.75
Q9UQ16	DYN3_HUMAN	Dynamin-3 OS=Homo sapiens OX=9606 GN=DNM3 PE=1 SV=4	DNM3	1	7.59	7.73	7.91	8.03	5.49	5.39	5.67	5.96	2.19	1.84612	2.53346	6.72171	14.22	6.5e-08	2.2e-07	8.75
Q8WVC0	LEO1_HUMAN	RNA polymerase-associated protein LEO1 OS=Homo sapiens OX=9606 GN=LEO1 PE=1 SV=1	LEO1	1	6.08	6.05	6.1	5.95	4.09	4	3.84	4.31	1.98	1.67028	2.29948	5.05171	14.07	6.9e-08	2.3e-07	8.68
P15559	NQO1_HUMAN	NAD(P)H dehydrogenase [quinone] 1 OS=Homo sapiens OX=9606 GN=NQO1 PE=1 SV=1	NQO1	3	9.96	9.93	9.55	9.51	7.42	7.59	7.25	6.92	2.44	2.05852	2.82469	8.51594	14.24	7e-08	2.4e-07	8.68
Q9P2J5	SYLC_HUMAN	Leucine--tRNA ligase, cytoplasmic OS=Homo sapiens OX=9606 GN=LARS PE=1 SV=2	LARS	24	12.41	12.46	12.96	13.22	9.51	9.54	9.81	10.11	3.02	2.54377	3.49066	11.253	14.23	7e-08	2.4e-07	8.68
Q9C0C2	TB182_HUMAN	182 kDa tankyrase-1-binding protein OS=Homo sapiens OX=9606 GN=TNKS1BP1 PE=1 SV=4	TNKS1BP1	5	9.8	9.84	8.99	9.18	6.57	6.62	6.57	6.84	2.8	2.36391	3.24556	8.05118	14.21	7.1e-08	2.4e-07	8.66
P18621	RL17_HUMAN	60S ribosomal protein L17 OS=Homo sapiens OX=9606 GN=RPL17 PE=1 SV=3	RPL17	5	10.81	10.75	10.54	10.51	9.16	9.13	9.05	9.2	1.52	1.27807	1.76079	9.89283	14.04	7e-08	2.4e-07	8.66
Q96JY6	PDLI2_HUMAN	PDZ and LIM domain protein 2 OS=Homo sapiens OX=9606 GN=PDLIM2 PE=1 SV=1	PDLIM2	3	10.35	10.45	9.95	10.1	5.36	4.51	5.86	6.35	4.69	3.95563	5.43159	7.86706	14.21	7.2e-08	2.4e-07	8.66
Q13838	DX39B_HUMAN	Spliceosome RNA helicase DDX39B OS=Homo sapiens OX=9606 GN=DDX39B PE=1 SV=1	DDX39B	4	9.67	9.77	10.14	10.18	7.7	7.82	7.94	8.05	2.07	1.73814	2.39232	8.9088	14.09	7.1e-08	2.4e-07	8.65
Q09161	NCBP1_HUMAN	Nuclear cap-binding protein subunit 1 OS=Homo sapiens OX=9606 GN=NCBP1 PE=1 SV=1	NCBP1	1	5.89	5.79	5.88	6.02	3.13	3.27	3.58	3.82	2.45	2.05648	2.83543	4.67189	14	7.2e-08	2.4e-07	8.64
O14979	HNRDL_HUMAN	Heterogeneous nuclear ribonucleoprotein D-like OS=Homo sapiens OX=9606 GN=HNRNPDL PE=1 SV=3	HNRNPDL	1	7.12	7.25	7.59	7.33	4.97	4.26	4.68	5.01	2.59	2.18376	3.00556	6.02735	14.09	7.3e-08	2.4e-07	8.63
O43795	MYO1B_HUMAN	Unconventional myosin-Ib OS=Homo sapiens OX=9606 GN=MYO1B PE=1 SV=3	MYO1B	1	7.84	8.02	7.61	7.67	5.57	5.92	5.86	6.01	1.95	1.63627	2.25485	6.81247	14.03	7.3e-08	2.4e-07	8.63
P51858	HDGF_HUMAN	Hepatoma-derived growth factor OS=Homo sapiens OX=9606 GN=HDGF PE=1 SV=1	HDGF	2	6.27	6.38	6.65	6.52	4.58	4.73	4.43	4.45	1.91	1.60385	2.21326	5.50131	13.97	7.4e-08	2.4e-07	8.61
O14776	TCRG1_HUMAN	Transcription elongation regulator 1 OS=Homo sapiens OX=9606 GN=TCERG1 PE=1 SV=2	TCERG1	1	5.78	5.89	6.33	6.46	2.69	1.87	2.78	2.83	3.57	3.00793	4.13754	4.33093	14.13	7.5e-08	2.5e-07	8.6
P61313	RL15_HUMAN	60S ribosomal protein L15 OS=Homo sapiens OX=9606 GN=RPL15 PE=1 SV=2	RPL15	4	11.1	11.01	10.83	10.75	9.23	9.38	9.03	9.02	1.76	1.47664	2.03934	10.0429	13.93	7.5e-08	2.5e-07	8.59
Q86VM9	ZCH18_HUMAN	Zinc finger CCCH domain-containing protein 18 OS=Homo sapiens OX=9606 GN=ZC3H18 PE=1 SV=2	ZC3H18	1	6.87	6.93	7.28	7.36	3.76	2.79	3.91	3.84	3.54	2.97544	4.09655	5.34284	14.09	7.7e-08	2.5e-07	8.58
Q6PL18	ATAD2_HUMAN	ATPase family AAA domain-containing protein 2 OS=Homo sapiens OX=9606 GN=ATAD2 PE=1 SV=1	ATAD2	1	5.48	5.4	5.69	5.7	3.09	3	3.48	3.44	2.31	1.94046	2.68843	4.40832	13.8	8.3e-08	2.7e-07	8.49
P11086	PNMT_HUMAN	Phenylethanolamine N-methyltransferase OS=Homo sapiens OX=9606 GN=PNMT PE=1 SV=1	PNMT	2	8.21	8.36	8.35	8.21	6.58	6.81	6.76	6.92	1.51	1.26957	1.75937	7.52578	13.79	8.3e-08	2.7e-07	8.48
Q9HBR0	S38AA_HUMAN	Putative sodium-coupled neutral amino acid transporter 10 OS=Homo sapiens OX=9606 GN=SLC38A10 PE=1 SV=2	SLC38A10	1	5.88	5.9	6.33	6.49	2.14	1.21	2.63	2.2	4.11	3.44901	4.76348	4.09722	13.96	8.5e-08	2.7e-07	8.48
P00387	NB5R3_HUMAN	NADH-cytochrome b5 reductase 3 OS=Homo sapiens OX=9606 GN=CYB5R3 PE=1 SV=3	CYB5R3	1	7.08	7.16	7.23	7.19	5.66	5.45	5.25	5.21	1.78	1.48861	2.06309	6.27761	13.79	8.3e-08	2.7e-07	8.48
Q53GS9	SNUT2_HUMAN	U4/U6.U5 tri-snRNP-associated protein 2 OS=Homo sapiens OX=9606 GN=USP39 PE=1 SV=2	USP39	1	5.93	6.22	6.33	6.43	3.83	3.82	3.31	3.95	2.5	2.09711	2.90374	4.97996	13.83	8.5e-08	2.7e-07	8.47
P60174	TPIS_HUMAN	Triosephosphate isomerase OS=Homo sapiens OX=9606 GN=TPI1 PE=1 SV=3	TPI1	4	9.92	10.09	10.15	10.04	8.21	8.25	8.33	8.65	1.69	1.41779	1.96574	9.20708	13.77	8.4e-08	2.7e-07	8.47
Q8TAQ2	SMRC2_HUMAN	SWI/SNF complex subunit SMARCC2 OS=Homo sapiens OX=9606 GN=SMARCC2 PE=1 SV=1	SMARCC2	4	8.7	8.66	8.65	8.73	7.31	7.36	7.06	7.29	1.43	1.19887	1.66373	7.97009	13.73	8.7e-08	2.7e-07	8.44
P23246	SFPQ_HUMAN	Splicing factor, proline- and glutamine-rich OS=Homo sapiens OX=9606 GN=SFPQ PE=1 SV=2	SFPQ	10	10.9	11.15	11.36	11.26	9.21	9.41	9.37	9.57	1.78	1.48964	2.06905	10.2775	13.7	8.9e-08	2.8e-07	8.41
Q96RU8	TRIB1_HUMAN	Tribbles homolog 1 OS=Homo sapiens OX=9606 GN=TRIB1 PE=1 SV=2	TRIB1	8	11.85	11.89	13.09	13.09	7.03	7.01	7.78	8.11	5	4.19084	5.80383	9.97988	13.84	9.2e-08	2.9e-07	8.4
P62081	RS7_HUMAN	40S ribosomal protein S7 OS=Homo sapiens OX=9606 GN=RPS7 PE=1 SV=1	RPS7	5	9.98	9.81	9.54	9.61	8.16	7.95	7.89	7.88	1.77	1.47735	2.05364	8.85194	13.66	9.1e-08	2.9e-07	8.39
O43395	PRPF3_HUMAN	U4/U6 small nuclear ribonucleoprotein Prp3 OS=Homo sapiens OX=9606 GN=PRPF3 PE=1 SV=2	PRPF3	2	8.24	8.41	8.69	8.71	6.37	6.67	6.74	6.5	1.94	1.62536	2.25959	7.5396	13.67	9.5e-08	3e-07	8.35
P46013	KI67_HUMAN	Proliferation marker protein Ki-67 OS=Homo sapiens OX=9606 GN=MKI67 PE=1 SV=2	MKI67	4	8.97	9.13	9.64	9.92	6.43	6.26	6.71	6.66	2.9	2.42869	3.3693	7.96595	13.77	9.6e-08	3e-07	8.35
P07814	SYEP_HUMAN	Bifunctional glutamate/proline--tRNA ligase OS=Homo sapiens OX=9606 GN=EPRS PE=1 SV=5	EPRS	3	8.46	8.36	8.15	7.92	6.3	6.5	6.43	6.44	1.81	1.51247	2.10581	7.31942	13.6	9.5e-08	3e-07	8.34
Q07020	RL18_HUMAN	60S ribosomal protein L18 OS=Homo sapiens OX=9606 GN=RPL18 PE=1 SV=2	RPL18	2	9.66	9.65	9.7	9.55	8.25	8.42	8.26	8.2	1.36	1.13518	1.58102	8.96151	13.59	9.6e-08	3e-07	8.33
P08238	HS90B_HUMAN	Heat shock protein HSP 90-beta OS=Homo sapiens OX=9606 GN=HSP90AB1 PE=1 SV=4	HSP90AB1	11	12.35	12.24	11.89	11.85	10.08	10.04	9.76	9.58	2.22	1.85513	2.58189	10.9736	13.63	1e-07	3.1e-07	8.29
P27348	1433T_HUMAN	14-3-3 protein theta OS=Homo sapiens OX=9606 GN=YWHAQ PE=1 SV=1	YWHAQ	1	7.21	7.14	6.9	7.03	5.55	5.59	5.56	5.59	1.5	1.24906	1.74288	6.32015	13.51	1e-07	3.1e-07	8.28
P49736	MCM2_HUMAN	DNA replication licensing factor MCM2 OS=Homo sapiens OX=9606 GN=MCM2 PE=1 SV=4	MCM2	2	7.7	7.71	7.53	7.58	5.28	5.11	5.83	5.07	2.31	1.9273	2.6873	6.47654	13.55	1.1e-07	3.2e-07	8.24
Q9NR12	PDLI7_HUMAN	PDZ and LIM domain protein 7 OS=Homo sapiens OX=9606 GN=PDLIM7 PE=1 SV=1	PDLIM7	4	10.25	10.4	10.22	10.24	4.95	3.89	5.8	5.91	5.14	4.29544	5.98145	7.70749	13.62	1.1e-07	3.2e-07	8.24
P0DME0	SETLP_HUMAN	Protein SETSIP OS=Homo sapiens OX=9606 GN=SETSIP PE=1 SV=1	SETSIP	2	8.78	8.93	9.22	9.24	6.64	7.05	6.9	7.18	2.1	1.75275	2.44423	7.99154	13.55	1.1e-07	3.2e-07	8.24
P26583	HMGB2_HUMAN	High mobility group protein B2 OS=Homo sapiens OX=9606 GN=HMGB2 PE=1 SV=2	HMGB2	1	7.63	7.52	7.7	7.78	5.46	5.59	5.01	4.79	2.44	2.04153	2.8472	6.43575	13.54	1.1e-07	3.2e-07	8.23
Q2TAY7	SMU1_HUMAN	WD40 repeat-containing protein SMU1 OS=Homo sapiens OX=9606 GN=SMU1 PE=1 SV=2	SMU1	2	8.81	9.01	9.36	9.57	6.27	5.96	6.4	6.78	2.83	2.36907	3.30046	7.77057	13.6	1.1e-07	3.3e-07	8.22
P61353	RL27_HUMAN	60S ribosomal protein L27 OS=Homo sapiens OX=9606 GN=RPL27 PE=1 SV=2	RPL27	4	9.38	9.41	9.32	9.45	8.07	8.12	7.95	8.14	1.32	1.10287	1.54193	8.72908	13.43	1.1e-07	3.2e-07	8.22
Q15847	ADIRF_HUMAN	Adipogenesis regulatory factor OS=Homo sapiens OX=9606 GN=ADIRF PE=1 SV=1	ADIRF	2	9.01	9.06	8.93	8.89	7.47	7.55	7.43	7.72	1.43	1.19553	1.67155	8.25897	13.43	1.1e-07	3.2e-07	8.22
P62753	RS6_HUMAN	40S ribosomal protein S6 OS=Homo sapiens OX=9606 GN=RPS6 PE=1 SV=1	RPS6	4	9.72	9.65	9.29	9.35	7.85	7.79	7.74	7.57	1.76	1.47128	2.05741	8.62163	13.42	1.1e-07	3.2e-07	8.21
P15153	RAC2_HUMAN	Ras-related C3 botulinum toxin substrate 2 OS=Homo sapiens OX=9606 GN=RAC2 PE=1 SV=1	RAC2	1	7.36	7.28	6.77	6.84	4.62	4.67	5	4.52	2.36	1.97401	2.75553	5.88255	13.51	1.1e-07	3.3e-07	8.21
Q969G3	SMCE1_HUMAN	SWI/SNF-related matrix-associated actin-dependent regulator of chromatin subfamily E member 1 OS=Homo sapiens OX=9606 GN=SMARCE1 PE=1 SV=2	SMARCE1	2	5.85	5.83	5.81	5.8	3.1	3.31	2.67	2.27	2.98	2.49025	3.47715	4.33091	13.5	1.1e-07	3.3e-07	8.2
P45880	VDAC2_HUMAN	Voltage-dependent anion-selective channel protein 2 OS=Homo sapiens OX=9606 GN=VDAC2 PE=1 SV=2	VDAC2	1	7.8	7.45	7.7	7.69	5.89	6.04	5.65	5.55	1.88	1.56754	2.19154	6.72081	13.44	1.1e-07	3.3e-07	8.2
Q7Z406	MYH14_HUMAN	Myosin-14 OS=Homo sapiens OX=9606 GN=MYH14 PE=1 SV=2	MYH14	27	12	11.81	11.91	12	10.28	10.11	10.51	10.38	1.61	1.34009	1.87595	11.126	13.38	1.1e-07	3.3e-07	8.18
P54136	SYRC_HUMAN	Arginine--tRNA ligase, cytoplasmic OS=Homo sapiens OX=9606 GN=RARS PE=1 SV=2	RARS	2	9.93	9.78	9.66	9.64	7.58	7.48	7.14	6.7	2.53	2.10921	2.9427	8.48985	13.54	1.1e-07	3.3e-07	8.18
Q13595	TRA2A_HUMAN	Transformer-2 protein homolog alpha OS=Homo sapiens OX=9606 GN=TRA2A PE=1 SV=1	TRA2A	1	7.32	7.65	8.18	8.12	4.77	5.06	5.09	5.29	2.77	2.30965	3.22275	6.43456	13.53	1.1e-07	3.3e-07	8.18
Q02878	RL6_HUMAN	60S ribosomal protein L6 OS=Homo sapiens OX=9606 GN=RPL6 PE=1 SV=3	RPL6	6	10.51	10.38	10.19	10.17	8.76	8.83	8.76	8.53	1.59	1.32615	1.85919	9.51658	13.33	1.2e-07	3.4e-07	8.14
Q96SU4	OSBL9_HUMAN	Oxysterol-binding protein-related protein 9 OS=Homo sapiens OX=9606 GN=OSBPL9 PE=1 SV=2	OSBPL9	13	12.03	12.3	13.01	13.26	8.37	8.2	8.91	9.12	4	3.33852	4.66719	10.6497	13.46	1.2e-07	3.5e-07	8.12
P23396	RS3_HUMAN	40S ribosomal protein S3 OS=Homo sapiens OX=9606 GN=RPS3 PE=1 SV=2	RPS3	7	11.54	11.33	11.16	11.07	9.65	9.55	9.34	9.29	1.82	1.51697	2.12719	10.3666	13.32	1.2e-07	3.5e-07	8.1
P62701	RS4X_HUMAN	40S ribosomal protein S4, X isoform OS=Homo sapiens OX=9606 GN=RPS4X PE=1 SV=2	RPS4X	8	10.83	10.66	10.39	10.49	9.07	9.07	8.9	9.02	1.58	1.31335	1.8441	9.8035	13.27	1.2e-07	3.5e-07	8.09
P62899	RL31_HUMAN	60S ribosomal protein L31 OS=Homo sapiens OX=9606 GN=RPL31 PE=1 SV=1	RPL31	4	10.94	10.78	10.5	10.48	8.95	8.82	8.74	8.49	1.93	1.60424	2.25034	9.71247	13.31	1.2e-07	3.5e-07	8.09
P36406	TRI23_HUMAN	E3 ubiquitin-protein ligase TRIM23 OS=Homo sapiens OX=9606 GN=TRIM23 PE=1 SV=1	TRIM23	1	6.93	7.09	6.47	6.41	4.31	4.23	4.27	3.79	2.58	2.14439	3.00792	5.43787	13.32	1.2e-07	3.6e-07	8.06
P35580	MYH10_HUMAN	Myosin-10 OS=Homo sapiens OX=9606 GN=MYH10 PE=1 SV=3	MYH10	18	11.18	11.19	11.8	12	8.49	8.46	8.72	9.06	2.86	2.37962	3.33869	10.1116	13.32	1.3e-07	3.8e-07	8.02
Q9Y608	LRRF2_HUMAN	Leucine-rich repeat flightless-interacting protein 2 OS=Homo sapiens OX=9606 GN=LRRFIP2 PE=1 SV=1	LRRFIP2	3	8.85	8.84	9.24	9.43	5.78	5.67	6.43	6.53	2.99	2.48578	3.48837	7.59746	13.31	1.3e-07	3.8e-07	8.01
Q96AE4	FUBP1_HUMAN	Far upstream element-binding protein 1 OS=Homo sapiens OX=9606 GN=FUBP1 PE=1 SV=3	FUBP1	11	11.13	11.31	12.03	11.98	8.48	8.48	8.84	8.94	2.93	2.43465	3.417	10.1499	13.31	1.3e-07	3.8e-07	8.01
Q8IVT2	MISP_HUMAN	Mitotic interactor and substrate of PLK1 OS=Homo sapiens OX=9606 GN=MISP PE=1 SV=1	MISP	3	10.08	9.96	8.62	8.85	5.3	4.61	4.85	5.2	4.38	3.64606	5.12195	7.18439	13.27	1.4e-07	3.9e-07	7.98
P62913	RL11_HUMAN	60S ribosomal protein L11 OS=Homo sapiens OX=9606 GN=RPL11 PE=1 SV=2	RPL11	4	10.52	10.37	10.16	10.16	8.74	8.64	8.36	8.36	1.77	1.47369	2.07584	9.41479	13.15	1.4e-07	3.9e-07	7.97
Q9Y230	RUVB2_HUMAN	RuvB-like 2 OS=Homo sapiens OX=9606 GN=RUVBL2 PE=1 SV=3	RUVBL2	1	8.65	8.69	8.44	8.49	6.99	7.15	7.03	6.73	1.6	1.32409	1.86759	7.77125	13.09	1.4e-07	3.9e-07	7.96
P62316	SMD2_HUMAN	Small nuclear ribonucleoprotein Sm D2 OS=Homo sapiens OX=9606 GN=SNRPD2 PE=1 SV=1	SNRPD2	3	8.8	8.91	9.32	9.28	7.02	7.03	6.97	6.51	2.2	1.8237	2.56764	7.97862	13.18	1.4e-07	3.9e-07	7.96
P15880	RS2_HUMAN	40S ribosomal protein S2 OS=Homo sapiens OX=9606 GN=RPS2 PE=1 SV=2	RPS2	4	11.05	10.89	10.73	10.66	9.26	9.38	9.09	9.05	1.64	1.35707	1.9152	10.0115	13.07	1.4e-07	3.9e-07	7.95
P36578	RL4_HUMAN	60S ribosomal protein L4 OS=Homo sapiens OX=9606 GN=RPL4 PE=1 SV=5	RPL4	7	11.54	11.41	11.26	11.18	9.9	9.93	9.83	9.7	1.51	1.2499	1.76476	10.594	13.06	1.4e-07	3.9e-07	7.93
O43290	SNUT1_HUMAN	U4/U6.U5 tri-snRNP-associated protein 1 OS=Homo sapiens OX=9606 GN=SART1 PE=1 SV=1	SART1	1	6.04	6.26	6.66	6.86	3.94	3.99	4.14	4.06	2.42	2.00888	2.83662	5.24386	13.06	1.5e-07	4.1e-07	7.9
P35232	PHB_HUMAN	Prohibitin OS=Homo sapiens OX=9606 GN=PHB PE=1 SV=1	PHB	3	7.84	8.17	8.02	7.91	6.14	6.34	6.48	6.5	1.62	1.34332	1.89942	7.17543	13	1.5e-07	4.1e-07	7.89
O00161	SNP23_HUMAN	Synaptosomal-associated protein 23 OS=Homo sapiens OX=9606 GN=SNAP23 PE=1 SV=1	SNAP23	1	6.87	6.84	6.17	6.39	2.17	1.02	2.74	2.34	4.5	3.73396	5.26753	4.31769	13.11	1.5e-07	4.2e-07	7.86
P25205	MCM3_HUMAN	DNA replication licensing factor MCM3 OS=Homo sapiens OX=9606 GN=MCM3 PE=1 SV=3	MCM3	1	6.97	6.98	7.07	7.27	4.8	4.91	4.52	5.29	2.19	1.81631	2.56762	5.97524	13.02	1.5e-07	4.2e-07	7.86
Q9C0H5	RHG39_HUMAN	Rho GTPase-activating protein 39 OS=Homo sapiens OX=9606 GN=ARHGAP39 PE=1 SV=2	ARHGAP39	1	5.01	5.05	4.58	4.75	1.93	1.75	2.25	2.41	2.76	2.28615	3.23732	3.46773	12.95	1.5e-07	4.2e-07	7.85
P05204	HMGN2_HUMAN	Non-histone chromosomal protein HMG-17 OS=Homo sapiens OX=9606 GN=HMGN2 PE=1 SV=3	HMGN2	4	9.02	9.07	9.22	9.06	7.59	7.8	7.43	7.44	1.53	1.26406	1.79164	8.32769	12.92	1.5e-07	4.3e-07	7.83
Q9NP81	SYSM_HUMAN	Serine--tRNA ligase, mitochondrial OS=Homo sapiens OX=9606 GN=SARS2 PE=1 SV=1	SARS2	1	8.27	8.17	7.14	7.46	4.7	4.33	4.63	4.63	3.19	2.6403	3.7328	6.16454	13.03	1.6e-07	4.4e-07	7.8
P84090	ERH_HUMAN	Enhancer of rudimentary homolog OS=Homo sapiens OX=9606 GN=ERH PE=1 SV=1	ERH	2	10.96	11.23	12.31	12.5	6.8	5.93	7.12	7.15	5	4.14209	5.85614	9.24986	13.03	1.6e-07	4.4e-07	7.8
Q5T8P6	RBM26_HUMAN	RNA-binding protein 26 OS=Homo sapiens OX=9606 GN=RBM26 PE=1 SV=3	RBM26	1	4.92	5.19	5.17	5.57	2.87	2.96	2.5	2.78	2.43	2.00852	2.85412	3.99532	12.82	1.7e-07	4.5e-07	7.75
P62424	RL7A_HUMAN	60S ribosomal protein L7a OS=Homo sapiens OX=9606 GN=RPL7A PE=1 SV=2	RPL7A	5	11.86	11.74	11.55	11.58	10.25	10.25	10.1	9.96	1.54	1.2702	1.80837	10.9113	12.76	1.7e-07	4.7e-07	7.7
Q9NVS9	PNPO_HUMAN	Pyridoxine-5'-phosphate oxidase OS=Homo sapiens OX=9606 GN=PNPO PE=1 SV=1	PNPO	1	5.92	5.96	6.1	5.78	4.04	4.35	4.02	4.22	1.78	1.47158	2.09532	5.04956	12.75	1.7e-07	4.8e-07	7.7
O94905	ERLN2_HUMAN	Erlin-2 OS=Homo sapiens OX=9606 GN=ERLIN2 PE=1 SV=1	ERLIN2	2	8.92	8.7	8.97	8.96	7.11	6.68	6.53	6.24	2.25	1.85859	2.63735	7.76523	12.9	1.8e-07	4.8e-07	7.7
P55072	TERA_HUMAN	Transitional endoplasmic reticulum ATPase OS=Homo sapiens OX=9606 GN=VCP PE=1 SV=4	VCP	8	11.07	11.04	10.6	10.47	8.91	8.86	8.66	8.59	2.04	1.68161	2.39206	9.77544	12.8	1.8e-07	4.9e-07	7.67
Q9NYF8	BCLF1_HUMAN	Bcl-2-associated transcription factor 1 OS=Homo sapiens OX=9606 GN=BCLAF1 PE=1 SV=2	BCLAF1	26	13.03	13.32	14.42	14.67	9.18	8.9	9.51	9.63	4.55	3.75981	5.34743	11.5809	12.81	1.9e-07	5.1e-07	7.63
O14974	MYPT1_HUMAN	Protein phosphatase 1 regulatory subunit 12A OS=Homo sapiens OX=9606 GN=PPP1R12A PE=1 SV=1	PPP1R12A	3	9.37	9.24	8.35	8.5	5.9	5.81	6.07	6.09	2.9	2.39251	3.40353	7.41586	12.81	1.9e-07	5.1e-07	7.63
P62993	GRB2_HUMAN	Growth factor receptor-bound protein 2 OS=Homo sapiens OX=9606 GN=GRB2 PE=1 SV=1	GRB2	2	7.88	7.97	8.04	7.88	6.56	6.55	6.65	6.78	1.31	1.07678	1.53788	7.29099	12.64	1.9e-07	5.1e-07	7.61
P11387	TOP1_HUMAN	DNA topoisomerase 1 OS=Homo sapiens OX=9606 GN=TOP1 PE=1 SV=2	TOP1	11	10.91	11.17	11.28	11.36	9.46	9.57	9.73	9.66	1.58	1.29723	1.85455	10.3947	12.61	1.9e-07	5.2e-07	7.59
P00390	GSHR_HUMAN	Glutathione reductase, mitochondrial OS=Homo sapiens OX=9606 GN=GSR PE=1 SV=2	GSR	1	6.79	6.79	6.63	6.68	4.93	4.67	4.99	5.24	1.76	1.44968	2.07277	5.84027	12.61	1.9e-07	5.2e-07	7.58
P37802	TAGL2_HUMAN	Transgelin-2 OS=Homo sapiens OX=9606 GN=TAGLN2 PE=1 SV=3	TAGLN2	5	10.06	10.14	9.9	9.95	8.28	8.39	8.28	8.72	1.59	1.31133	1.87688	9.21581	12.57	2e-07	5.3e-07	7.55
P49792	RBP2_HUMAN	E3 SUMO-protein ligase RanBP2 OS=Homo sapiens OX=9606 GN=RANBP2 PE=1 SV=2	RANBP2	1	7.14	7.08	7.11	6.92	5.69	5.7	5.41	5.5	1.48	1.22042	1.74843	6.31853	12.54	2e-07	5.4e-07	7.53
Q13148	TADBP_HUMAN	TAR DNA-binding protein 43 OS=Homo sapiens OX=9606 GN=TARDBP PE=1 SV=1	TARDBP	4	9.29	9.44	9.64	9.59	7.85	8	7.8	8.13	1.55	1.27344	1.8247	8.71706	12.53	2.1e-07	5.4e-07	7.52
P40429	RL13A_HUMAN	60S ribosomal protein L13a OS=Homo sapiens OX=9606 GN=RPL13A PE=1 SV=2	RPL13A	4	11.74	11.62	11.36	11.34	9.99	10.01	9.8	9.73	1.63	1.33983	1.92192	10.6992	12.5	2.1e-07	5.6e-07	7.49
O95782	AP2A1_HUMAN	AP-2 complex subunit alpha-1 OS=Homo sapiens OX=9606 GN=AP2A1 PE=1 SV=3	AP2A1	3	9.31	9.45	8.48	8.36	5.68	5.73	5.77	6.06	3.09	2.54104	3.63434	7.35563	12.62	2.2e-07	5.7e-07	7.48
P09493	TPM1_HUMAN	Tropomyosin alpha-1 chain OS=Homo sapiens OX=9606 GN=TPM1 PE=1 SV=2	TPM1	4	10.1	10.04	9.26	9.32	6.28	6.51	7.07	6.19	3.16	2.60252	3.72258	8.09667	12.61	2.2e-07	5.7e-07	7.48
Q69YN2	C19L1_HUMAN	CWF19-like protein 1 OS=Homo sapiens OX=9606 GN=CWF19L1 PE=1 SV=2	CWF19L1	2	8.88	8.87	9.52	9.75	5.03	4.56	5.82	5.83	3.94	3.24513	4.64218	7.28322	12.61	2.2e-07	5.7e-07	7.48
Q99961	SH3G1_HUMAN	Endophilin-A2 OS=Homo sapiens OX=9606 GN=SH3GL1 PE=1 SV=1	SH3GL1	2	9.13	9.13	9.12	9.05	7.17	7.19	7.74	7.15	1.79	1.47236	2.11128	8.20996	12.51	2.2e-07	5.7e-07	7.47
Q92481	AP2B_HUMAN	Transcription factor AP-2-beta OS=Homo sapiens OX=9606 GN=TFAP2B PE=1 SV=2	TFAP2B	1	7.16	7.3	7.57	7.62	4.86	4.83	5.02	5.57	2.34	1.92394	2.75524	6.24165	12.57	2.2e-07	5.9e-07	7.45
P42285	MTREX_HUMAN	Exosome RNA helicase MTR4 OS=Homo sapiens OX=9606 GN=MTREX PE=1 SV=3	MTREX	1	7.81	7.95	8.07	8.07	6.11	6.25	6.29	6.63	1.65	1.35537	1.95015	7.14702	12.39	2.3e-07	5.9e-07	7.41
P61981	1433G_HUMAN	14-3-3 protein gamma OS=Homo sapiens OX=9606 GN=YWHAG PE=1 SV=2	YWHAG	3	7.14	7.14	7.05	6.95	5.77	5.59	5.77	5.52	1.41	1.1516	1.66107	6.36647	12.31	2.4e-07	6.3e-07	7.35
O75382	TRIM3_HUMAN	Tripartite motif-containing protein 3 OS=Homo sapiens OX=9606 GN=TRIM3 PE=1 SV=2	TRIM3	1	7.67	7.6	7.55	7.37	6.18	6.23	6	6.23	1.39	1.13676	1.63978	6.85336	12.31	2.4e-07	6.3e-07	7.34
P68371	TBB4B_HUMAN	Tubulin beta-4B chain OS=Homo sapiens OX=9606 GN=TUBB4B PE=1 SV=1	TUBB4B	3	9.86	9.8	9.54	9.4	7.83	7.93	7.66	7.35	1.96	1.60423	2.30981	8.66988	12.38	2.5e-07	6.4e-07	7.34
Q13813	SPTN1_HUMAN	Spectrin alpha chain, non-erythrocytic 1 OS=Homo sapiens OX=9606 GN=SPTAN1 PE=1 SV=3	SPTAN1	12	10.61	10.54	10.01	10.13	8.35	8.45	8.16	8.53	1.95	1.59819	2.30237	9.34645	12.36	2.5e-07	6.4e-07	7.33
P06733	ENOA_HUMAN	Alpha-enolase OS=Homo sapiens OX=9606 GN=ENO1 PE=1 SV=2	ENO1	12	12.07	11.97	11.68	11.63	10.01	9.97	9.52	9.43	2.11	1.72603	2.48708	10.7838	12.36	2.5e-07	6.4e-07	7.32
P14618	KPYM_HUMAN	Pyruvate kinase PKM OS=Homo sapiens OX=9606 GN=PKM PE=1 SV=4	PKM	12	11.74	11.73	11.54	11.41	10.15	10.24	10.09	10.27	1.42	1.16242	1.67836	10.8959	12.28	2.5e-07	6.4e-07	7.32
Q9Y3F4	STRAP_HUMAN	Serine-threonine kinase receptor-associated protein OS=Homo sapiens OX=9606 GN=STRAP PE=1 SV=1	STRAP	2	8.66	8.63	8.75	8.54	7.42	7.45	7.21	7.4	1.27	1.04081	1.50449	8.00847	12.24	2.6e-07	6.5e-07	7.29
Q92917	GPKOW_HUMAN	G-patch domain and KOW motifs-containing protein OS=Homo sapiens OX=9606 GN=GPKOW PE=1 SV=2	GPKOW	3	8.76	8.81	9.26	9.42	6.71	7.09	6.88	7.1	2.12	1.73392	2.49923	8.00262	12.36	2.6e-07	6.7e-07	7.27
P54727	RD23B_HUMAN	UV excision repair protein RAD23 homolog B OS=Homo sapiens OX=9606 GN=RAD23B PE=1 SV=1	RAD23B	1	5.89	5.75	5.78	5.75	3.67	3.79	3.74	3.06	2.23	1.82119	2.63294	4.67952	12.24	2.6e-07	6.7e-07	7.26
Q8N1F7	NUP93_HUMAN	Nuclear pore complex protein Nup93 OS=Homo sapiens OX=9606 GN=NUP93 PE=1 SV=2	NUP93	2	8.31	8.21	7.9	7.83	6.2	6.42	6.18	5.88	1.89	1.54733	2.23646	7.11638	12.26	2.7e-07	6.8e-07	7.24
Q15287	RNPS1_HUMAN	RNA-binding protein with serine-rich domain 1 OS=Homo sapiens OX=9606 GN=RNPS1 PE=1 SV=1	RNPS1	2	9.03	9.15	9.61	9.71	7	6.97	7.32	7.39	2.2	1.80444	2.60517	8.27261	12.3	2.8e-07	6.9e-07	7.23
P62917	RL8_HUMAN	60S ribosomal protein L8 OS=Homo sapiens OX=9606 GN=RPL8 PE=1 SV=2	RPL8	3	10.59	10.55	10.19	10.32	8.65	8.8	8.38	8.2	1.91	1.55878	2.25388	9.45967	12.24	2.7e-07	6.9e-07	7.23
P31949	S10AB_HUMAN	Protein S100-A11 OS=Homo sapiens OX=9606 GN=S100A11 PE=1 SV=2	S100A11	1	4.69	4.61	4.47	5.01	2.2	2.24	2.43	1.81	2.53	2.06374	2.99012	3.43042	12.17	2.7e-07	6.8e-07	7.23
P61247	RS3A_HUMAN	40S ribosomal protein S3a OS=Homo sapiens OX=9606 GN=RPS3A PE=1 SV=2	RPS3A	5	10.6	10.45	10.17	10.11	8.73	8.69	8.64	8.37	1.72	1.40745	2.03694	9.46902	12.21	2.7e-07	6.9e-07	7.23
P04406	G3P_HUMAN	Glyceraldehyde-3-phosphate dehydrogenase OS=Homo sapiens OX=9606 GN=GAPDH PE=1 SV=3	GAPDH	12	12.79	12.67	12.26	12.27	10.67	10.64	10.4	10.25	2.01	1.64032	2.37517	11.4943	12.19	2.8e-07	6.9e-07	7.21
O00151	PDLI1_HUMAN	PDZ and LIM domain protein 1 OS=Homo sapiens OX=9606 GN=PDLIM1 PE=1 SV=4	PDLIM1	1	6.06	6.14	6.04	6.28	2.42	1.27	1.74	0.27	4.7	3.84741	5.56218	3.77734	12.26	2.8e-07	7.1e-07	7.2
P49915	GUAA_HUMAN	GMP synthase [glutamine-hydrolyzing] OS=Homo sapiens OX=9606 GN=GMPS PE=1 SV=1	GMPS	1	5.49	5.59	5.71	5.96	2.73	3.03	2.98	3.65	2.59	2.11429	3.06334	4.39264	12.17	2.8e-07	7e-07	7.19
P17612	KAPCA_HUMAN	cAMP-dependent protein kinase catalytic subunit alpha OS=Homo sapiens OX=9606 GN=PRKACA PE=1 SV=2	PRKACA	1	9.43	9.23	8.74	8.8	7.03	6.91	6.55	6.5	2.3	1.8799	2.72071	7.89929	12.22	2.9e-07	7.2e-07	7.17
P17987	TCPA_HUMAN	T-complex protein 1 subunit alpha OS=Homo sapiens OX=9606 GN=TCP1 PE=1 SV=1	TCP1	1	6.38	6.13	6.27	6	4.59	4.28	4.14	4.49	1.82	1.48447	2.15667	5.28474	12.08	2.9e-07	7.2e-07	7.16
Q16543	CDC37_HUMAN	Hsp90 co-chaperone Cdc37 OS=Homo sapiens OX=9606 GN=CDC37 PE=1 SV=1	CDC37	1	7.11	7.12	6.63	6.54	5.03	4.91	4.79	4.8	1.97	1.60702	2.33334	5.86666	12.1	3e-07	7.3e-07	7.14
P50502	F10A1_HUMAN	Hsc70-interacting protein OS=Homo sapiens OX=9606 GN=ST13 PE=1 SV=2	ST13	2	8.78	8.76	8.67	8.54	7.31	7.37	7.11	7.46	1.38	1.12314	1.63423	8.00126	12.03	3e-07	7.4e-07	7.12
Q9UNF0	PACN2_HUMAN	Protein kinase C and casein kinase substrate in neurons protein 2 OS=Homo sapiens OX=9606 GN=PACSIN2 PE=1 SV=2	PACSIN2	4	10.44	10.19	9.6	9.73	7.75	7.5	7.54	7.9	2.32	1.89207	2.74413	8.8311	12.15	3.1e-07	7.5e-07	7.11
P61106	RAB14_HUMAN	Ras-related protein Rab-14 OS=Homo sapiens OX=9606 GN=RAB14 PE=1 SV=4	RAB14	1	6.77	6.88	6.98	6.81	5.62	5.5	5.49	5.62	1.3	1.06023	1.54362	6.20846	12.01	3.1e-07	7.5e-07	7.1
Q6WCQ1	MPRIP_HUMAN	Myosin phosphatase Rho-interacting protein OS=Homo sapiens OX=9606 GN=MPRIP PE=1 SV=3	MPRIP	3	9.13	8.92	8.71	8.79	6.72	7.02	7.33	6.72	1.94	1.58462	2.30282	7.91588	12.08	3.1e-07	7.5e-07	7.1
O95232	LC7L3_HUMAN	Luc7-like protein 3 OS=Homo sapiens OX=9606 GN=LUC7L3 PE=1 SV=2	LUC7L3	3	8.34	8.56	9.2	9.28	6.13	6	5.83	6.45	2.75	2.24175	3.25386	7.47479	12.13	3.1e-07	7.6e-07	7.09
P32119	PRDX2_HUMAN	Peroxiredoxin-2 OS=Homo sapiens OX=9606 GN=PRDX2 PE=1 SV=5	PRDX2	3	9.26	9.17	9.13	9.21	7.79	7.75	7.53	8	1.42	1.15853	1.68781	8.47919	11.99	3.1e-07	7.5e-07	7.08
O15371	EIF3D_HUMAN	Eukaryotic translation initiation factor 3 subunit D OS=Homo sapiens OX=9606 GN=EIF3D PE=1 SV=1	EIF3D	1	7.26	7.06	6.79	6.89	5.39	5.47	5.18	5.14	1.7	1.38587	2.0199	6.14812	11.98	3.1e-07	7.6e-07	7.07
O75531	BAF_HUMAN	Barrier-to-autointegration factor OS=Homo sapiens OX=9606 GN=BANF1 PE=1 SV=1	BANF1	1	6.17	6.4	6.29	6.24	4.74	4.75	4.33	4.66	1.65	1.34469	1.96052	5.44611	11.97	3.2e-07	7.6e-07	7.06
P62805	H4_HUMAN	Histone H4 OS=Homo sapiens OX=9606 GN=HIST1H4A PE=1 SV=2	HIST1H4A	9	12.14	12.37	12.39	12.31	10.71	11.02	10.78	10.87	1.46	1.18616	1.73118	11.5742	11.94	3.2e-07	7.8e-07	7.04
P20290	BTF3_HUMAN	Transcription factor BTF3 OS=Homo sapiens OX=9606 GN=BTF3 PE=1 SV=1	BTF3	1	3.2	3.15	2.95	3.42	-0.24	-0.05	0.02	0.27	3.18	2.58311	3.77472	1.58947	11.9	3.3e-07	8e-07	7.01
Q9Y2W1	TR150_HUMAN	Thyroid hormone receptor-associated protein 3 OS=Homo sapiens OX=9606 GN=THRAP3 PE=1 SV=2	THRAP3	23	12.74	12.95	13.99	14.25	9.21	9.06	9.62	9.82	4.05	3.29896	4.81042	11.4542	11.98	3.5e-07	8.4e-07	6.97
Q12933	TRAF2_HUMAN	TNF receptor-associated factor 2 OS=Homo sapiens OX=9606 GN=TRAF2 PE=1 SV=2	TRAF2	1	6.22	6.42	6.64	6.74	4.72	4.6	4.77	4.93	1.75	1.42356	2.08296	5.63167	11.86	3.4e-07	8.2e-07	6.97
Q14980	NUMA1_HUMAN	Nuclear mitotic apparatus protein 1 OS=Homo sapiens OX=9606 GN=NUMA1 PE=1 SV=2	NUMA1	38	12.2	12.24	12.81	13.02	9.93	9.97	10.09	10.41	2.47	2.00896	2.9295	11.3339	11.98	3.5e-07	8.4e-07	6.97
Q00341	VIGLN_HUMAN	Vigilin OS=Homo sapiens OX=9606 GN=HDLBP PE=1 SV=2	HDLBP	3	8.92	8.78	8.52	8.51	7.18	6.92	7	6.65	1.74	1.41706	2.07269	7.81151	11.88	3.5e-07	8.4e-07	6.95
P28290	ITPI2_HUMAN	Protein ITPRID2 OS=Homo sapiens OX=9606 GN=ITPRID2 PE=1 SV=3	ITPRID2	1	5.92	5.88	5.91	6.01	3.93	3.94	3.17	3.34	2.33	1.89328	2.77074	4.76227	11.86	3.6e-07	8.5e-07	6.94
Q96SB3	NEB2_HUMAN	Neurabin-2 OS=Homo sapiens OX=9606 GN=PPP1R9B PE=1 SV=3	PPP1R9B	9	10.95	10.8	9.72	9.86	7.18	6.95	7.21	7.22	3.19	2.59301	3.78706	8.73724	11.93	3.6e-07	8.6e-07	6.93
P54920	SNAA_HUMAN	Alpha-soluble NSF attachment protein OS=Homo sapiens OX=9606 GN=NAPA PE=1 SV=3	NAPA	5	9.2	9.08	9.07	9.08	7.63	7.83	7.99	7.7	1.32	1.07056	1.56958	8.44647	11.8	3.6e-07	8.5e-07	6.92
P62906	RL10A_HUMAN	60S ribosomal protein L10a OS=Homo sapiens OX=9606 GN=RPL10A PE=1 SV=2	RPL10A	4	10.17	9.95	9.74	9.79	8.51	8.32	8.14	8.06	1.65	1.34186	1.96678	9.08521	11.81	3.7e-07	8.7e-07	6.9
P21333	FLNA_HUMAN	Filamin-A OS=Homo sapiens OX=9606 GN=FLNA PE=1 SV=4	FLNA	7	10.39	10.4	9.81	9.77	7.85	7.95	8.24	8.02	2.08	1.68905	2.47073	9.05415	11.89	3.8e-07	8.8e-07	6.89
Q9NPI1	BRD7_HUMAN	Bromodomain-containing protein 7 OS=Homo sapiens OX=9606 GN=BRD7 PE=1 SV=1	BRD7	1	7.47	7.19	7.43	7.24	5.47	5.79	5.96	5.59	1.63	1.31838	1.93597	6.51857	11.75	3.8e-07	8.8e-07	6.88
G2XKQ0	SUMO5_HUMAN	Small ubiquitin-related modifier 5 OS=Homo sapiens OX=9606 GN=SUMO1P1 PE=1 SV=2	SUMO1P1	1	7.38	7.26	7.74	7.84	5.18	5.32	4.94	4.37	2.61	2.11699	3.0982	6.2533	11.87	3.8e-07	8.9e-07	6.88
P62873	GBB1_HUMAN	Guanine nucleotide-binding protein G(I)/G(S)/G(T) subunit beta-1 OS=Homo sapiens OX=9606 GN=GNB1 PE=1 SV=3	GNB1	1	7.16	7.18	6.61	6.42	4.26	4.68	4.41	4.08	2.49	2.01843	2.95506	5.59959	11.86	3.9e-07	9e-07	6.87
Q9UKV3	ACINU_HUMAN	Apoptotic chromatin condensation inducer in the nucleus OS=Homo sapiens OX=9606 GN=ACIN1 PE=1 SV=2	ACIN1	3	9.63	9.76	10.2	10.44	5.55	4.16	5.92	6.11	4.57	3.71148	5.43533	7.72127	11.85	3.9e-07	9e-07	6.86
O00299	CLIC1_HUMAN	Chloride intracellular channel protein 1 OS=Homo sapiens OX=9606 GN=CLIC1 PE=1 SV=4	CLIC1	2	8.01	7.92	7.62	7.64	5.67	5.82	5.79	6.3	1.9	1.54162	2.26474	6.84636	11.75	4e-07	9.3e-07	6.82
P09651	ROA1_HUMAN	Heterogeneous nuclear ribonucleoprotein A1 OS=Homo sapiens OX=9606 GN=HNRNPA1 PE=1 SV=5	HNRNPA1	7	11.24	11.47	11.78	11.75	9.54	9.72	9.72	10.02	1.81	1.46512	2.15428	10.6567	11.72	4.1e-07	9.5e-07	6.8
P83731	RL24_HUMAN	60S ribosomal protein L24 OS=Homo sapiens OX=9606 GN=RPL24 PE=1 SV=1	RPL24	2	7.71	7.58	7.55	7.34	6.17	6.26	5.93	6.1	1.43	1.15559	1.70275	6.82857	11.65	4.1e-07	9.4e-07	6.8
Q9UMS4	PRP19_HUMAN	Pre-mRNA-processing factor 19 OS=Homo sapiens OX=9606 GN=PRPF19 PE=1 SV=1	PRPF19	1	7.06	6.86	6.85	7.15	4.86	4.03	4.6	3.79	2.66	2.15348	3.16242	5.6509	11.77	4.1e-07	9.5e-07	6.79
Q5T4S7	UBR4_HUMAN	E3 ubiquitin-protein ligase UBR4 OS=Homo sapiens OX=9606 GN=UBR4 PE=1 SV=1	UBR4	5	8.01	8.09	8.7	8.7	6.27	6.13	6.17	6.45	2.12	1.71983	2.52724	7.31604	11.75	4.2e-07	9.7e-07	6.78
O00629	IMA3_HUMAN	Importin subunit alpha-3 OS=Homo sapiens OX=9606 GN=KPNA4 PE=1 SV=1	KPNA4	1	5.14	5.47	6.09	5.83	2.95	3.3	2.81	2.68	2.7	2.18324	3.21562	4.28196	11.67	4.3e-07	9.8e-07	6.76
P61158	ARP3_HUMAN	Actin-related protein 3 OS=Homo sapiens OX=9606 GN=ACTR3 PE=1 SV=3	ACTR3	4	9.79	9.72	8.79	9	6.64	6.78	6.76	6.86	2.56	2.07305	3.05045	8.04327	11.71	4.3e-07	9.9e-07	6.74
P32969	RL9_HUMAN	60S ribosomal protein L9 OS=Homo sapiens OX=9606 GN=RPL9 PE=1 SV=1	RPL9	1	8.04	8.03	7.87	7.81	6.7	6.71	6.65	6.84	1.22	0.982194	1.45032	7.33254	11.59	4.3e-07	9.8e-07	6.74
Q86V48	LUZP1_HUMAN	Leucine zipper protein 1 OS=Homo sapiens OX=9606 GN=LUZP1 PE=1 SV=2	LUZP1	1	5.95	5.89	5.42	5.53	3.43	3.57	3.92	3.44	2.11	1.70073	2.5105	4.64143	11.6	4.3e-07	9.9e-07	6.73
Q9P013	CWC15_HUMAN	Spliceosome-associated protein CWC15 homolog OS=Homo sapiens OX=9606 GN=CWC15 PE=1 SV=2	CWC15	1	6.95	7.19	7.63	7.67	5.21	5.38	4.88	5.25	2.18	1.76256	2.59974	6.27002	11.64	4.6e-07	1e-06	6.69
Q16629	SRSF7_HUMAN	Serine/arginine-rich splicing factor 7 OS=Homo sapiens OX=9606 GN=SRSF7 PE=1 SV=1	SRSF7	6	9.54	9.81	10.36	10.41	7.62	7.45	7.82	7.84	2.35	1.89518	2.79537	8.85696	11.64	4.6e-07	1e-06	6.69
Q9H444	CHM4B_HUMAN	Charged multivesicular body protein 4b OS=Homo sapiens OX=9606 GN=CHMP4B PE=1 SV=1	CHMP4B	1	5.37	5.56	5.24	5.24	2.89	2.73	3.48	2.59	2.43	1.96097	2.89958	4.13738	11.55	4.6e-07	1e-06	6.68
Q13439	GOGA4_HUMAN	Golgin subfamily A member 4 OS=Homo sapiens OX=9606 GN=GOLGA4 PE=1 SV=1	GOLGA4	3	8.52	8.33	9.22	9.39	5.41	4.84	5.87	5.84	3.37	2.72575	4.02229	7.17938	11.63	4.6e-07	1e-06	6.67
P62241	RS8_HUMAN	40S ribosomal protein S8 OS=Homo sapiens OX=9606 GN=RPS8 PE=1 SV=2	RPS8	6	10.71	10.6	10.53	10.46	9.33	9.45	9.1	9.22	1.3	1.04921	1.55359	9.92512	11.51	4.6e-07	1e-06	6.67
Q9Y4G6	TLN2_HUMAN	Talin-2 OS=Homo sapiens OX=9606 GN=TLN2 PE=1 SV=4	TLN2	1	6.73	6.61	6.08	6.32	4.47	3.89	4.41	4.32	2.16	1.74331	2.57861	5.35455	11.55	4.7e-07	1.1e-06	6.65
P39019	RS19_HUMAN	40S ribosomal protein S19 OS=Homo sapiens OX=9606 GN=RPS19 PE=1 SV=2	RPS19	1	7.63	7.92	7.95	8.04	6.3	6.48	6.45	6.06	1.56	1.25906	1.86592	7.10388	11.49	4.8e-07	1.1e-06	6.63
P26639	SYTC_HUMAN	Threonine--tRNA ligase, cytoplasmic OS=Homo sapiens OX=9606 GN=TARS PE=1 SV=3	TARS	1	5.74	6.17	6.01	5.74	4.06	4.34	4.19	4.28	1.7	1.36591	2.02691	5.06605	11.45	4.8e-07	1.1e-06	6.62
P35268	RL22_HUMAN	60S ribosomal protein L22 OS=Homo sapiens OX=9606 GN=RPL22 PE=1 SV=2	RPL22	2	8.96	8.85	8.73	8.74	7.68	7.66	7.55	7.43	1.24	0.99855	1.48274	8.19961	11.43	4.9e-07	1.1e-06	6.61
P62136	PP1A_HUMAN	Serine/threonine-protein phosphatase PP1-alpha catalytic subunit OS=Homo sapiens OX=9606 GN=PPP1CA PE=1 SV=1	PPP1CA	2	8.56	8.46	7.87	7.91	5.95	6.1	5.95	6.35	2.11	1.70174	2.51829	7.14457	11.54	4.9e-07	1.1e-06	6.61
P18583	SON_HUMAN	Protein SON OS=Homo sapiens OX=9606 GN=SON PE=1 SV=4	SON	1	7.25	7.42	7.81	7.82	5.78	5.88	5.98	5.9	1.69	1.36146	2.0209	6.72924	11.44	5e-07	1.1e-06	6.59
P50990	TCPQ_HUMAN	T-complex protein 1 subunit theta OS=Homo sapiens OX=9606 GN=CCT8 PE=1 SV=4	CCT8	2	7.17	7	6.95	6.81	5.56	5.61	5.71	5.72	1.33	1.07087	1.59319	6.31755	11.37	5.1e-07	1.1e-06	6.56
Q8NC51	PAIRB_HUMAN	Plasminogen activator inhibitor 1 RNA-binding protein OS=Homo sapiens OX=9606 GN=SERBP1 PE=1 SV=2	SERBP1	3	8.9	8.71	8.38	8.38	7.09	7.04	6.84	6.79	1.65	1.32852	1.97516	7.76591	11.4	5.2e-07	1.1e-06	6.55
Q14683	SMC1A_HUMAN	Structural maintenance of chromosomes protein 1A OS=Homo sapiens OX=9606 GN=SMC1A PE=1 SV=2	SMC1A	3	8.7	8.71	8.94	8.94	7.06	7.15	7.33	7.57	1.55	1.24435	1.85054	8.05134	11.39	5.2e-07	1.1e-06	6.54
P08133	ANXA6_HUMAN	Annexin A6 OS=Homo sapiens OX=9606 GN=ANXA6 PE=1 SV=3	ANXA6	3	8.61	8.62	8.51	8.54	7.29	7.38	7.53	7.17	1.23	0.988094	1.47244	7.95697	11.33	5.3e-07	1.2e-06	6.52
P50991	TCPD_HUMAN	T-complex protein 1 subunit delta OS=Homo sapiens OX=9606 GN=CCT4 PE=1 SV=4	CCT4	3	6.96	6.99	6.78	6.63	5.38	5.4	5.37	5.57	1.41	1.13109	1.68558	6.13625	11.33	5.3e-07	1.2e-06	6.52
P35269	T2FA_HUMAN	General transcription factor IIF subunit 1 OS=Homo sapiens OX=9606 GN=GTF2F1 PE=1 SV=2	GTF2F1	1	5.64	5.79	5.95	6.14	3.73	3.3	4.06	3.41	2.26	1.81301	2.70021	4.75227	11.35	5.4e-07	1.2e-06	6.5
Q01970	PLCB3_HUMAN	1-phosphatidylinositol 4,5-bisphosphate phosphodiesterase beta-3 OS=Homo sapiens OX=9606 GN=PLCB3 PE=1 SV=2	PLCB3	1	7.34	7.36	6.56	6.52	4.09	4.64	4.04	4.04	2.74	2.20474	3.27857	5.57269	11.41	5.5e-07	1.2e-06	6.49
P11413	G6PD_HUMAN	Glucose-6-phosphate 1-dehydrogenase OS=Homo sapiens OX=9606 GN=G6PD PE=1 SV=4	G6PD	2	8.17	8.12	7.69	7.58	6.18	6.19	5.85	6.07	1.82	1.45937	2.17389	6.98128	11.35	5.5e-07	1.2e-06	6.48
Q92747	ARC1A_HUMAN	Actin-related protein 2/3 complex subunit 1A OS=Homo sapiens OX=9606 GN=ARPC1A PE=2 SV=2	ARPC1A	2	7.97	8.03	7.88	8	6.49	6.46	6.57	6.89	1.37	1.09705	1.63842	7.28625	11.27	5.5e-07	1.2e-06	6.47
P07355	ANXA2_HUMAN	Annexin A2 OS=Homo sapiens OX=9606 GN=ANXA2 PE=1 SV=2	ANXA2	9	10.52	10.44	9.93	9.87	8.37	8.39	8.32	8.45	1.81	1.44967	2.16187	9.2853	11.32	5.7e-07	1.2e-06	6.45
P46781	RS9_HUMAN	40S ribosomal protein S9 OS=Homo sapiens OX=9606 GN=RPS9 PE=1 SV=3	RPS9	5	11.07	10.89	10.78	10.71	9.44	9.57	9.52	9.72	1.3	1.04357	1.5595	10.2112	11.25	5.6e-07	1.2e-06	6.45
P48443	RXRG_HUMAN	Retinoic acid receptor RXR-gamma OS=Homo sapiens OX=9606 GN=RXRG PE=1 SV=1	RXRG	1	6.93	7.11	7.34	7.36	3.95	3.67	4.3	2.62	3.55	2.85152	4.24764	5.40899	11.36	5.7e-07	1.2e-06	6.45
Q6ZMK1	CYHR1_HUMAN	Cysteine and histidine-rich protein 1 OS=Homo sapiens OX=9606 GN=CYHR1 PE=1 SV=2	CYHR1	5	10.24	10.37	11.05	11.23	7.6	7.81	7.9	8.38	2.8	2.24794	3.35182	9.32073	11.33	5.9e-07	1.3e-06	6.42
Q14451	GRB7_HUMAN	Growth factor receptor-bound protein 7 OS=Homo sapiens OX=9606 GN=GRB7 PE=1 SV=2	GRB7	2	7.74	7.84	7.94	8	6.46	6.56	6.6	6.79	1.28	1.02365	1.53543	7.24208	11.15	6.1e-07	1.3e-06	6.36
P12956	XRCC6_HUMAN	X-ray repair cross-complementing protein 6 OS=Homo sapiens OX=9606 GN=XRCC6 PE=1 SV=2	XRCC6	9	10.63	10.79	11.02	11.02	9.14	9.29	9.3	9.6	1.53	1.22805	1.8401	10.0998	11.18	6.2e-07	1.3e-06	6.36
P18077	RL35A_HUMAN	60S ribosomal protein L35a OS=Homo sapiens OX=9606 GN=RPL35A PE=1 SV=2	RPL35A	3	10.08	9.86	9.84	9.57	8.2	8.21	7.89	7.59	1.86	1.49206	2.23476	8.90422	11.2	6.2e-07	1.3e-06	6.35
O95793	STAU1_HUMAN	Double-stranded RNA-binding protein Staufen homolog 1 OS=Homo sapiens OX=9606 GN=STAU1 PE=1 SV=2	STAU1	4	9.17	9.08	8.86	8.71	7.58	7.46	7.26	7.14	1.6	1.27766	1.91769	8.15753	11.14	6.4e-07	1.4e-06	6.32
P62847	RS24_HUMAN	40S ribosomal protein S24 OS=Homo sapiens OX=9606 GN=RPS24 PE=1 SV=1	RPS24	1	9.47	9.25	9.08	8.94	7.71	7.63	7.43	7.24	1.68	1.34335	2.01858	8.3444	11.11	6.6e-07	1.4e-06	6.29
P18206	VINC_HUMAN	Vinculin OS=Homo sapiens OX=9606 GN=VCL PE=1 SV=4	VCL	3	8.39	8.34	7.24	7.54	5.27	5.02	5.16	5.12	2.73	2.17883	3.28345	6.50876	11.05	7.4e-07	1.6e-06	6.17
P24534	EF1B_HUMAN	Elongation factor 1-beta OS=Homo sapiens OX=9606 GN=EEF1B2 PE=1 SV=3	EEF1B2	1	5.75	5.66	5.28	5.44	3.48	3.43	3.96	3.63	1.91	1.51792	2.29635	4.58016	10.93	7.4e-07	1.6e-06	6.16
Q9UHX1	PUF60_HUMAN	Poly(U)-binding-splicing factor PUF60 OS=Homo sapiens OX=9606 GN=PUF60 PE=1 SV=1	PUF60	7	8.89	9.01	9.36	9.41	7.41	7.52	7.51	7.78	1.61	1.28452	1.94438	8.36076	10.92	7.7e-07	1.6e-06	6.12
Q5H9R7	PP6R3_HUMAN	Serine/threonine-protein phosphatase 6 regulatory subunit 3 OS=Homo sapiens OX=9606 GN=PPP6R3 PE=1 SV=2	PPP6R3	1	6	5.88	6.37	6.26	4.38	4.52	4.15	4.55	1.73	1.37203	2.08079	5.26192	10.86	7.8e-07	1.6e-06	6.1
Q13185	CBX3_HUMAN	Chromobox protein homolog 3 OS=Homo sapiens OX=9606 GN=CBX3 PE=1 SV=4	CBX3	2	7.59	7.73	8.04	8.16	5.38	5.7	6.13	6	2.08	1.65454	2.50341	6.84027	10.94	8.1e-07	1.7e-06	6.08
Q92804	RBP56_HUMAN	TATA-binding protein-associated factor 2N OS=Homo sapiens OX=9606 GN=TAF15 PE=1 SV=1	TAF15	1	7.48	7.68	8.02	7.93	6.08	5.77	5.96	6.33	1.74	1.38596	2.10179	6.9057	10.88	8.2e-07	1.7e-06	6.06
P52907	CAZA1_HUMAN	F-actin-capping protein subunit alpha-1 OS=Homo sapiens OX=9606 GN=CAPZA1 PE=1 SV=3	CAPZA1	1	7.24	7.24	6.72	6.79	4.81	5.14	4.97	5.39	1.92	1.52252	2.31008	6.0366	10.86	8.3e-07	1.7e-06	6.05
Q9Y383	LC7L2_HUMAN	Putative RNA-binding protein Luc7-like 2 OS=Homo sapiens OX=9606 GN=LUC7L2 PE=1 SV=2	LUC7L2	4	10.01	10.27	10.74	10.87	6.93	6.93	7.22	8.16	3.16	2.51078	3.80589	8.89085	10.89	8.4e-07	1.7e-06	6.04
O00203	AP3B1_HUMAN	AP-3 complex subunit beta-1 OS=Homo sapiens OX=9606 GN=AP3B1 PE=1 SV=3	AP3B1	2	8.39	8.15	7.91	7.94	6.51	6.55	6.07	6.01	1.81	1.44049	2.1874	7.19079	10.84	8.4e-07	1.7e-06	6.03
Q9Y5B9	SP16H_HUMAN	FACT complex subunit SPT16 OS=Homo sapiens OX=9606 GN=SUPT16H PE=1 SV=1	SUPT16H	2	6.93	6.95	7.16	7.42	5.35	5.17	5.3	5.71	1.73	1.37291	2.08667	6.25021	10.81	8.4e-07	1.7e-06	6.03
P04626	ERBB2_HUMAN	Receptor tyrosine-protein kinase erbB-2 OS=Homo sapiens OX=9606 GN=ERBB2 PE=1 SV=1	ERBB2	5	10.11	9.97	9.4	9.31	7.61	7.72	7.82	7.6	2.01	1.59654	2.4237	8.69389	10.86	8.7e-07	1.8e-06	6
Q8WUM4	PDC6I_HUMAN	Programmed cell death 6-interacting protein OS=Homo sapiens OX=9606 GN=PDCD6IP PE=1 SV=1	PDCD6IP	3	8.72	8.58	8.05	8.05	6.48	6.4	6.13	5.87	2.13	1.69191	2.57035	7.28497	10.84	8.8e-07	1.8e-06	5.99
Q92925	SMRD2_HUMAN	SWI/SNF-related matrix-associated actin-dependent regulator of chromatin subfamily D member 2 OS=Homo sapiens OX=9606 GN=SMARCD2 PE=1 SV=3	SMARCD2	1	6.25	6.16	6.74	6.6	4.65	4.87	4.69	4.84	1.68	1.32754	2.02433	5.60116	10.73	8.8e-07	1.8e-06	5.98
O43166	SI1L1_HUMAN	Signal-induced proliferation-associated 1-like protein 1 OS=Homo sapiens OX=9606 GN=SIPA1L1 PE=1 SV=4	SIPA1L1	2	8.56	8.64	8.62	8.6	7.09	7.28	7.34	7.58	1.28	1.01481	1.54812	7.96535	10.72	8.8e-07	1.8e-06	5.97
Q96AC1	FERM2_HUMAN	Fermitin family homolog 2 OS=Homo sapiens OX=9606 GN=FERMT2 PE=1 SV=1	FERMT2	4	8.69	8.67	9.25	9.38	6.35	6.39	6.77	7.09	2.34	1.85876	2.82961	7.82379	10.79	9.2e-07	1.9e-06	5.94
O14745	NHRF1_HUMAN	Na(+)/H(+) exchange regulatory cofactor NHE-RF1 OS=Homo sapiens OX=9606 GN=SLC9A3R1 PE=1 SV=4	SLC9A3R1	3	9.63	9.52	8.38	8.56	6.18	6.22	6.08	5.93	2.92	2.31297	3.52669	7.56176	10.75	9.5e-07	1.9e-06	5.91
P16401	H15_HUMAN	Histone H1.5 OS=Homo sapiens OX=9606 GN=HIST1H1B PE=1 SV=3	HIST1H1B	7	11.16	11.28	10.96	10.72	9.34	9.71	9.51	9.39	1.54	1.21853	1.86233	10.2585	10.68	9.5e-07	1.9e-06	5.9
O75874	IDHC_HUMAN	Isocitrate dehydrogenase [NADP] cytoplasmic OS=Homo sapiens OX=9606 GN=IDH1 PE=1 SV=2	IDH1	1	6.45	6.5	6.5	6.19	5.13	5.1	4.93	5.18	1.33	1.04961	1.60819	5.74901	10.61	9.7e-07	2e-06	5.87
P49748	ACADV_HUMAN	Very long-chain specific acyl-CoA dehydrogenase, mitochondrial OS=Homo sapiens OX=9606 GN=ACADVL PE=1 SV=1	ACADVL	1	6.49	6.63	6.68	6.51	5.06	5.46	5	5.08	1.43	1.12974	1.73109	5.86437	10.61	9.7e-07	2e-06	5.87
Q93052	LPP_HUMAN	Lipoma-preferred partner OS=Homo sapiens OX=9606 GN=LPP PE=1 SV=1	LPP	1	7.64	7.25	6.69	6.66	3.79	4.34	4.71	3.93	2.87	2.26766	3.46522	5.62556	10.69	1e-06	2e-06	5.86
P41091	IF2G_HUMAN	Eukaryotic translation initiation factor 2 subunit 3 OS=Homo sapiens OX=9606 GN=EIF2S3 PE=1 SV=3	EIF2S3	1	5.6	5.35	5.43	5.51	3.97	3.42	3.81	3.91	1.7	1.34	2.05593	4.62513	10.58	9.9e-07	2e-06	5.84
P50552	VASP_HUMAN	Vasodilator-stimulated phosphoprotein OS=Homo sapiens OX=9606 GN=VASP PE=1 SV=3	VASP	1	7.13	7.04	6.43	6.42	4.48	4.82	4.79	4.79	2.04	1.60751	2.4634	5.73741	10.62	1e-06	2.1e-06	5.82
Q5JRA6	TGO1_HUMAN	Transport and Golgi organization protein 1 homolog OS=Homo sapiens OX=9606 GN=MIA3 PE=1 SV=1	MIA3	8	9.48	9.2	9.42	9.25	8.05	7.9	7.55	7.46	1.6	1.26014	1.93355	8.53781	10.58	1e-06	2.1e-06	5.81
P83881	RL36A_HUMAN	60S ribosomal protein L36a OS=Homo sapiens OX=9606 GN=RPL36A PE=1 SV=2	RPL36A	2	8.63	8.66	8.68	8.61	7.53	7.54	7.11	7.37	1.26	0.990001	1.52175	8.01619	10.53	1e-06	2.1e-06	5.8
Q9NSI6	BRWD1_HUMAN	Bromodomain and WD repeat-containing protein 1 OS=Homo sapiens OX=9606 GN=BRWD1 PE=1 SV=4	BRWD1	1	9.05	8.98	8.92	9.42	4.62	2.98	4.97	5.4	4.6	3.63307	5.56565	6.79373	10.63	1.1e-06	2.1e-06	5.8
Q96GQ7	DDX27_HUMAN	Probable ATP-dependent RNA helicase DDX27 OS=Homo sapiens OX=9606 GN=DDX27 PE=1 SV=2	DDX27	2	8.34	8.73	9.01	8.93	6.43	6.88	7.09	6.87	1.94	1.52981	2.34491	7.78573	10.62	1.1e-06	2.1e-06	5.79
Q9UBU9	NXF1_HUMAN	Nuclear RNA export factor 1 OS=Homo sapiens OX=9606 GN=NXF1 PE=1 SV=1	NXF1	1	5.85	5.9	6.43	6.49	3.04	3.19	4.08	3.61	2.69	2.12178	3.25274	4.82462	10.61	1.1e-06	2.1e-06	5.78
P62269	RS18_HUMAN	40S ribosomal protein S18 OS=Homo sapiens OX=9606 GN=RPS18 PE=1 SV=3	RPS18	2	7.44	7.53	7.33	7.22	5.73	6.05	5.93	5.42	1.6	1.25798	1.93419	6.5819	10.53	1.1e-06	2.1e-06	5.77
Q96FW1	OTUB1_HUMAN	Ubiquitin thioesterase OTUB1 OS=Homo sapiens OX=9606 GN=OTUB1 PE=1 SV=2	OTUB1	2	6.22	6.59	6.62	6.42	4.61	5.07	5.02	4.76	1.6	1.25795	1.93706	5.66236	10.49	1.1e-06	2.1e-06	5.76
Q9H6T0	ESRP2_HUMAN	Epithelial splicing regulatory protein 2 OS=Homo sapiens OX=9606 GN=ESRP2 PE=1 SV=1	ESRP2	1	6.18	6.07	5.99	6.26	4.83	4.85	4.49	4.63	1.42	1.11847	1.72444	5.41256	10.46	1.1e-06	2.2e-06	5.73
Q01518	CAP1_HUMAN	Adenylyl cyclase-associated protein 1 OS=Homo sapiens OX=9606 GN=CAP1 PE=1 SV=5	CAP1	2	7.26	7.26	6.8	6.73	5.01	5.22	5.51	5.1	1.8	1.41865	2.18425	6.11164	10.5	1.1e-06	2.2e-06	5.72
Q99623	PHB2_HUMAN	Prohibitin-2 OS=Homo sapiens OX=9606 GN=PHB2 PE=1 SV=2	PHB2	1	6.06	6.16	6.01	5.84	4.31	4.41	4.74	4.2	1.6	1.26089	1.946	5.21581	10.44	1.1e-06	2.2e-06	5.71
O15144	ARPC2_HUMAN	Actin-related protein 2/3 complex subunit 2 OS=Homo sapiens OX=9606 GN=ARPC2 PE=1 SV=1	ARPC2	3	10.48	10.41	9.47	9.6	7.42	7.48	7.41	7.77	2.47	1.94525	2.99349	8.75415	10.52	1.2e-06	2.3e-06	5.7
Q9BZL4	PP12C_HUMAN	Protein phosphatase 1 regulatory subunit 12C OS=Homo sapiens OX=9606 GN=PPP1R12C PE=1 SV=1	PPP1R12C	2	6.24	6.06	5.16	5.25	3.07	2.83	3.14	2.78	2.72	2.14303	3.29833	4.31708	10.52	1.2e-06	2.3e-06	5.7
P28066	PSA5_HUMAN	Proteasome subunit alpha type-5 OS=Homo sapiens OX=9606 GN=PSMA5 PE=1 SV=3	PSMA5	1	5.73	6.04	5.71	5.71	4.14	4.19	4.14	3.61	1.78	1.39573	2.15746	4.90733	10.4	1.2e-06	2.3e-06	5.68
O15357	SHIP2_HUMAN	Phosphatidylinositol 3,4,5-trisphosphate 5-phosphatase 2 OS=Homo sapiens OX=9606 GN=INPPL1 PE=1 SV=2	INPPL1	1	5.7	5.94	5.68	5.51	3.98	3.78	4.16	4.28	1.66	1.30303	2.01475	4.87986	10.39	1.2e-06	2.3e-06	5.67
Q9HCY8	S10AE_HUMAN	Protein S100-A14 OS=Homo sapiens OX=9606 GN=S100A14 PE=1 SV=1	S100A14	1	7	6.87	6.37	6.43	5	4.75	4.92	5.04	1.74	1.36901	2.11453	5.79746	10.43	1.2e-06	2.3e-06	5.67
P29692	EF1D_HUMAN	Elongation factor 1-delta OS=Homo sapiens OX=9606 GN=EEF1D PE=1 SV=5	EEF1D	3	10.33	10.07	9.83	9.81	8.54	8.41	8.27	7.94	1.72	1.35175	2.08658	9.15026	10.44	1.2e-06	2.3e-06	5.66
Q9UHB6	LIMA1_HUMAN	LIM domain and actin-binding protein 1 OS=Homo sapiens OX=9606 GN=LIMA1 PE=1 SV=1	LIMA1	10	11.91	11.64	10.43	10.78	8.17	7.97	8.23	8.22	3.04	2.3953	3.69337	9.66804	10.48	1.2e-06	2.3e-06	5.66
P59998	ARPC4_HUMAN	Actin-related protein 2/3 complex subunit 4 OS=Homo sapiens OX=9606 GN=ARPC4 PE=1 SV=3	ARPC4	2	9.11	9.02	7.91	7.97	5.84	5.53	5.59	5.48	2.9	2.27846	3.5149	7.05807	10.47	1.2e-06	2.4e-06	5.65
Q15424	SAFB1_HUMAN	Scaffold attachment factor B1 OS=Homo sapiens OX=9606 GN=SAFB PE=1 SV=4	SAFB	3	7.11	7.06	7.55	7.6	5.5	5.7	5.32	5.79	1.75	1.37719	2.12844	6.45392	10.42	1.2e-06	2.4e-06	5.64
Q92616	GCN1_HUMAN	eIF-2-alpha kinase activator GCN1 OS=Homo sapiens OX=9606 GN=GCN1 PE=1 SV=6	GCN1	1	5.29	5.09	5.1	4.89	3.66	3.42	3.25	3.46	1.64	1.28981	1.99788	4.26899	10.35	1.2e-06	2.4e-06	5.63
Q12996	CSTF3_HUMAN	Cleavage stimulation factor subunit 3 OS=Homo sapiens OX=9606 GN=CSTF3 PE=1 SV=1	CSTF3	1	6.15	6.2	6.44	6.49	5	4.95	4.65	4.94	1.44	1.1281	1.74865	5.60207	10.34	1.2e-06	2.4e-06	5.62
Q9BUZ4	TRAF4_HUMAN	TNF receptor-associated factor 4 OS=Homo sapiens OX=9606 GN=TRAF4 PE=1 SV=1	TRAF4	1	5.88	5.79	5.73	5.68	4.11	4.22	3.73	4.37	1.66	1.29871	2.0199	4.94073	10.26	1.3e-06	2.5e-06	5.54
P16402	H13_HUMAN	Histone H1.3 OS=Homo sapiens OX=9606 GN=HIST1H1D PE=1 SV=2	HIST1H1D	1	7.74	7.87	7.38	7.29	5.8	6	6.14	5.77	1.64	1.28514	1.99491	6.75076	10.32	1.3e-06	2.6e-06	5.54
Q8TF01	PNISR_HUMAN	Arginine/serine-rich protein PNISR OS=Homo sapiens OX=9606 GN=PNISR PE=1 SV=2	PNISR	1	6.77	6.91	7.47	7.52	4.73	4.39	4.5	5.27	2.44	1.91528	2.97079	5.94597	10.34	1.4e-06	2.6e-06	5.53
Q9Y262	EIF3L_HUMAN	Eukaryotic translation initiation factor 3 subunit L OS=Homo sapiens OX=9606 GN=EIF3L PE=1 SV=1	EIF3L	1	6.99	7.02	6.67	6.52	5.33	5.35	5.14	4.95	1.61	1.26038	1.95932	5.99742	10.28	1.3e-06	2.6e-06	5.53
O15372	EIF3H_HUMAN	Eukaryotic translation initiation factor 3 subunit H OS=Homo sapiens OX=9606 GN=EIF3H PE=1 SV=1	EIF3H	1	6.55	6.26	6.04	6.25	4.76	4.28	3.92	4.22	1.98	1.54926	2.40929	5.28431	10.27	1.4e-06	2.6e-06	5.5
Q16531	DDB1_HUMAN	DNA damage-binding protein 1 OS=Homo sapiens OX=9606 GN=DDB1 PE=1 SV=1	DDB1	1	6.08	6.4	6.37	6.89	4.35	4.4	4.34	4.81	1.96	1.53348	2.3856	5.45527	10.27	1.4e-06	2.7e-06	5.5
P13797	PLST_HUMAN	Plastin-3 OS=Homo sapiens OX=9606 GN=PLS3 PE=1 SV=4	PLS3	1	8.83	8.76	7.33	7.68	5.06	4.51	4.43	4.9	3.42	2.67981	4.16868	6.43775	10.27	1.4e-06	2.7e-06	5.47
Q66PJ3	AR6P4_HUMAN	ADP-ribosylation factor-like protein 6-interacting protein 4 OS=Homo sapiens OX=9606 GN=ARL6IP4 PE=1 SV=2	ARL6IP4	1	7.59	7.72	8.24	8.52	5.98	5.89	5.93	6.14	2.04	1.59398	2.48061	7.00072	10.27	1.4e-06	2.7e-06	5.46
P11142	HSP7C_HUMAN	Heat shock cognate 71 kDa protein OS=Homo sapiens OX=9606 GN=HSPA8 PE=1 SV=1	HSPA8	21	13.17	13.05	12.83	12.67	11.35	11.41	11.02	10.84	1.77	1.38406	2.15941	12.0432	10.2	1.4e-06	2.7e-06	5.45
Q9H0G5	NSRP1_HUMAN	Nuclear speckle splicing regulatory protein 1 OS=Homo sapiens OX=9606 GN=NSRP1 PE=1 SV=1	NSRP1	1	5.87	6.03	6.57	6.61	3.3	3.03	3.97	3.97	2.7	2.11019	3.28757	4.91898	10.24	1.5e-06	2.8e-06	5.44
Q9BR77	CCD77_HUMAN	Coiled-coil domain-containing protein 77 OS=Homo sapiens OX=9606 GN=CCDC77 PE=1 SV=1	CCDC77	1	5.48	5.51	5.82	6.16	3.22	3.15	3.48	3.96	2.29	1.78653	2.7917	4.59701	10.17	1.5e-06	2.9e-06	5.4
Q96EP5	DAZP1_HUMAN	DAZ-associated protein 1 OS=Homo sapiens OX=9606 GN=DAZAP1 PE=1 SV=1	DAZAP1	2	7.68	7.87	8.16	8.19	6.43	6.21	6.44	6.68	1.54	1.20032	1.8768	7.20834	10.15	1.5e-06	2.9e-06	5.4
P30153	2AAA_HUMAN	Serine/threonine-protein phosphatase 2A 65 kDa regulatory subunit A alpha isoform OS=Homo sapiens OX=9606 GN=PPP2R1A PE=1 SV=4	PPP2R1A	1	7.49	7.41	6.89	6.7	5.16	5.14	4.95	4.55	2.17	1.69533	2.64555	6.0378	10.2	1.5e-06	2.9e-06	5.4
P06576	ATPB_HUMAN	ATP synthase subunit beta, mitochondrial OS=Homo sapiens OX=9606 GN=ATP5F1B PE=1 SV=3	ATP5F1B	3	8.06	8.35	8.22	8.12	6.3	6.81	6.94	6.7	1.5	1.1678	1.82988	7.43611	10.1	1.6e-06	3e-06	5.36
P84103	SRSF3_HUMAN	Serine/arginine-rich splicing factor 3 OS=Homo sapiens OX=9606 GN=SRSF3 PE=1 SV=1	SRSF3	4	9.99	10.21	10.7	10.79	8.26	8.18	8.41	8.74	2.03	1.58067	2.47267	9.40889	10.15	1.6e-06	3e-06	5.35
Q9Y224	RTRAF_HUMAN	RNA transcription, translation and transport factor protein OS=Homo sapiens OX=9606 GN=RTRAF PE=1 SV=1	RTRAF	4	8.46	8.3	8.07	7.97	7.03	6.8	6.64	6.76	1.39	1.08145	1.70151	7.50416	10.01	1.7e-06	3.2e-06	5.28
P62851	RS25_HUMAN	40S ribosomal protein S25 OS=Homo sapiens OX=9606 GN=RPS25 PE=1 SV=1	RPS25	1	7.48	7.37	7.1	7.05	5.85	5.96	5.49	5.55	1.54	1.19586	1.88235	6.4805	10	1.7e-06	3.2e-06	5.27
O60814	H2B1K_HUMAN	Histone H2B type 1-K OS=Homo sapiens OX=9606 GN=HIST1H2BK PE=1 SV=3	HIST1H2BK	2	10.15	10.3	10.1	10.01	8.99	9.19	8.91	9.09	1.09	0.849544	1.33955	9.59187	9.96	1.7e-06	3.2e-06	5.25
O75367	H2AY_HUMAN	Core histone macro-H2A.1 OS=Homo sapiens OX=9606 GN=H2AFY PE=1 SV=4	H2AFY	2	7.44	7.31	7.18	7.03	5.69	6.01	5.56	5.36	1.59	1.23407	1.94556	6.44822	9.97	1.8e-06	3.3e-06	5.23
Q9UQE7	SMC3_HUMAN	Structural maintenance of chromosomes protein 3 OS=Homo sapiens OX=9606 GN=SMC3 PE=1 SV=2	SMC3	3	7.23	7.16	7.45	7.57	5.59	5.77	5.69	6.17	1.55	1.19751	1.89256	6.57871	9.92	1.9e-06	3.4e-06	5.18
Q86V81	THOC4_HUMAN	THO complex subunit 4 OS=Homo sapiens OX=9606 GN=ALYREF PE=1 SV=3	ALYREF	3	8.39	8.48	9.07	8.96	6.83	7.07	7.2	7.01	1.7	1.3173	2.08063	7.87615	9.94	1.9e-06	3.6e-06	5.15
Q99627	CSN8_HUMAN	COP9 signalosome complex subunit 8 OS=Homo sapiens OX=9606 GN=COPS8 PE=1 SV=1	COPS8	2	9.26	9.66	10.41	10.47	7.07	7.1	7.16	7.68	2.7	2.0902	3.30335	8.60187	9.93	2e-06	3.6e-06	5.14
P56192	SYMC_HUMAN	Methionine--tRNA ligase, cytoplasmic OS=Homo sapiens OX=9606 GN=MARS PE=1 SV=2	MARS	2	8.26	8	7.74	7.71	6.58	6.45	6.22	6.07	1.6	1.23607	1.95652	7.12872	9.89	1.9e-06	3.6e-06	5.14
P63010	AP2B1_HUMAN	AP-2 complex subunit beta OS=Homo sapiens OX=9606 GN=AP2B1 PE=1 SV=1	AP2B1	7	10.99	10.96	10.4	10.25	8.79	8.9	8.91	9.03	1.74	1.35048	2.13622	9.77786	9.91	2e-06	3.7e-06	5.12
O43670	ZN207_HUMAN	BUB3-interacting and GLEBS motif-containing protein ZNF207 OS=Homo sapiens OX=9606 GN=ZNF207 PE=1 SV=1	ZNF207	1	5.32	5.24	5.93	5.64	3.86	3.39	3.5	3.78	1.9	1.46917	2.33109	4.58471	9.84	2e-06	3.7e-06	5.1
Q13601	KRR1_HUMAN	KRR1 small subunit processome component homolog OS=Homo sapiens OX=9606 GN=KRR1 PE=1 SV=4	KRR1	1	7.09	7.52	7.65	7.77	5.25	5.78	5.95	5.57	1.87	1.44652	2.29365	6.57167	9.86	2.1e-06	3.8e-06	5.07
Q9BRK4	LZTS2_HUMAN	Leucine zipper putative tumor suppressor 2 OS=Homo sapiens OX=9606 GN=LZTS2 PE=1 SV=2	LZTS2	1	6.86	6.87	6.72	6.75	5.04	4.98	5.04	5.68	1.62	1.24893	1.98768	5.9915	9.78	2.1e-06	3.9e-06	5.04
Q9Y696	CLIC4_HUMAN	Chloride intracellular channel protein 4 OS=Homo sapiens OX=9606 GN=CLIC4 PE=1 SV=4	CLIC4	1	6.85	6.71	6.62	6.36	5.04	5.06	4.88	5.42	1.54	1.1845	1.89038	5.86737	9.72	2.2e-06	4.1e-06	4.99
Q16181	SEPT7_HUMAN	Septin-7 OS=Homo sapiens OX=9606 GN=SEPTIN7 PE=1 SV=2	SEPTIN7	3	9.33	9.1	8.66	8.44	7.1	7.07	6.7	7.01	1.91	1.47428	2.34859	7.92667	9.77	2.3e-06	4.1e-06	4.98
Q96MU7	YTDC1_HUMAN	YTH domain-containing protein 1 OS=Homo sapiens OX=9606 GN=YTHDC1 PE=1 SV=3	YTHDC1	1	5.97	6.07	6.63	6.67	4.09	3.24	3.96	4.22	2.46	1.89391	3.01755	5.1081	9.76	2.3e-06	4.1e-06	4.97
O75396	SC22B_HUMAN	Vesicle-trafficking protein SEC22b OS=Homo sapiens OX=9606 GN=SEC22B PE=1 SV=4	SEC22B	1	5.74	5.43	5.67	5.42	4.18	4.16	3.69	3.82	1.6	1.23503	1.97488	4.76378	9.67	2.2e-06	4.1e-06	4.97
P46063	RECQ1_HUMAN	ATP-dependent DNA helicase Q1 OS=Homo sapiens OX=9606 GN=RECQL PE=1 SV=3	RECQL	1	6.27	5.95	6.26	6.63	4.56	4.43	4.9	4.53	1.67	1.28797	2.05734	5.44017	9.7	2.3e-06	4.1e-06	4.97
Q9H0U4	RAB1B_HUMAN	Ras-related protein Rab-1B OS=Homo sapiens OX=9606 GN=RAB1B PE=1 SV=1	RAB1B	2	7.09	7.06	7.25	7.06	5.83	6	5.87	6.17	1.15	0.881247	1.41027	6.54089	9.66	2.3e-06	4.1e-06	4.95
Q96CW1	AP2M1_HUMAN	AP-2 complex subunit mu OS=Homo sapiens OX=9606 GN=AP2M1 PE=1 SV=2	AP2M1	2	10.26	10.29	9.41	9.19	7.29	7.4	7.46	7.51	2.37	1.82688	2.91388	8.60253	9.74	2.3e-06	4.2e-06	4.95
P04259	K2C6B_HUMAN	Keratin, type II cytoskeletal 6B OS=Homo sapiens OX=9606 GN=KRT6B PE=1 SV=5	KRT6B	1	6.03	5.74	5.71	6.33	3.82	3.56	2.53	2.97	2.73	2.10475	3.36101	4.58477	9.72	2.4e-06	4.3e-06	4.93
P84098	RL19_HUMAN	60S ribosomal protein L19 OS=Homo sapiens OX=9606 GN=RPL19 PE=1 SV=1	RPL19	2	8.86	8.59	8.38	8.37	7.41	7.16	7.15	7.02	1.36	1.04869	1.67831	7.86757	9.66	2.3e-06	4.2e-06	4.93
P15924	DESP_HUMAN	Desmoplakin OS=Homo sapiens OX=9606 GN=DSP PE=1 SV=3	DSP	25	12.46	12.31	11.92	11.86	10.62	10.75	10.45	10.32	1.6	1.23112	1.97242	11.3383	9.65	2.4e-06	4.4e-06	4.89
Q9UDY2	ZO2_HUMAN	Tight junction protein ZO-2 OS=Homo sapiens OX=9606 GN=TJP2 PE=1 SV=2	TJP2	2	8.33	8.06	7.39	7.5	5.79	5.7	5.75	6.05	2	1.53745	2.46101	6.82169	9.67	2.5e-06	4.4e-06	4.88
Q96S55	WRIP1_HUMAN	ATPase WRNIP1 OS=Homo sapiens OX=9606 GN=WRNIP1 PE=1 SV=2	WRNIP1	1	5.46	5.53	5.84	5.71	3.38	3.69	3.65	4.24	1.89	1.45244	2.33079	4.68824	9.61	2.5e-06	4.4e-06	4.88
Q9Y3A5	SBDS_HUMAN	Ribosome maturation protein SBDS OS=Homo sapiens OX=9606 GN=SBDS PE=1 SV=4	SBDS	1	6.73	6.6	6.85	6.96	5.39	5.63	5.39	5.7	1.26	0.963508	1.55008	6.15555	9.56	2.5e-06	4.5e-06	4.85
O75694	NU155_HUMAN	Nuclear pore complex protein Nup155 OS=Homo sapiens OX=9606 GN=NUP155 PE=1 SV=1	NUP155	1	5.84	5.82	5.36	5.68	4.14	4.16	3.63	4.06	1.68	1.28633	2.07189	4.8354	9.53	2.6e-06	4.6e-06	4.82
Q14151	SAFB2_HUMAN	Scaffold attachment factor B2 OS=Homo sapiens OX=9606 GN=SAFB2 PE=1 SV=1	SAFB2	1	5.24	5.1	5.4	5.8	3.03	3.19	1.95	2.59	2.7	2.06408	3.32683	4.03745	9.54	2.8e-06	5e-06	4.75
O75369	FLNB_HUMAN	Filamin-B OS=Homo sapiens OX=9606 GN=FLNB PE=1 SV=2	FLNB	17	12.55	12.44	11.67	11.67	10.02	10.13	9.93	10.13	2.03	1.55474	2.50788	11.0667	9.52	2.8e-06	5e-06	4.73
Q14444	CAPR1_HUMAN	Caprin-1 OS=Homo sapiens OX=9606 GN=CAPRIN1 PE=1 SV=2	CAPRIN1	2	6.21	6.04	6.17	5.96	4.74	4.75	4.6	5.06	1.31	0.997728	1.61557	5.44237	9.43	2.8e-06	5e-06	4.72
O75934	SPF27_HUMAN	Pre-mRNA-splicing factor SPF27 OS=Homo sapiens OX=9606 GN=BCAS2 PE=1 SV=1	BCAS2	1	6.72	6.87	7.02	7.03	5.53	5.52	5.8	5.85	1.24	0.943758	1.52841	6.29349	9.43	2.8e-06	5e-06	4.72
Q14974	IMB1_HUMAN	Importin subunit beta-1 OS=Homo sapiens OX=9606 GN=KPNB1 PE=1 SV=2	KPNB1	2	7.07	7.17	7.12	7.01	6.05	5.9	5.87	6.21	1.09	0.830554	1.34588	6.54945	9.42	2.9e-06	5.1e-06	4.71
Q05193	DYN1_HUMAN	Dynamin-1 OS=Homo sapiens OX=9606 GN=DNM1 PE=1 SV=2	DNM1	1	4.62	4.58	4.92	4.68	1.57	0.95	2.19	2.41	2.92	2.23005	3.61545	3.24008	9.42	3e-06	5.3e-06	4.66
Q08J23	NSUN2_HUMAN	tRNA (cytosine(34)-C(5))-methyltransferase OS=Homo sapiens OX=9606 GN=NSUN2 PE=1 SV=2	NSUN2	2	6.71	6.87	7.19	7.2	5.32	5.47	5.81	5.47	1.48	1.12544	1.8267	6.25461	9.39	3e-06	5.3e-06	4.66
Q02880	TOP2B_HUMAN	DNA topoisomerase 2-beta OS=Homo sapiens OX=9606 GN=TOP2B PE=1 SV=3	TOP2B	1	6.03	6.06	6.14	6.29	4.92	5.12	4.9	5.02	1.14	0.868629	1.4133	5.56146	9.34	3.1e-06	5.4e-06	4.63
P07437	TBB5_HUMAN	Tubulin beta chain OS=Homo sapiens OX=9606 GN=TUBB PE=1 SV=2	TUBB	3	8.42	8.41	8.13	8.1	7.03	7.11	7.1	6.67	1.29	0.980204	1.59339	7.62201	9.36	3.1e-06	5.5e-06	4.63
Q93009	UBP7_HUMAN	Ubiquitin carboxyl-terminal hydrolase 7 OS=Homo sapiens OX=9606 GN=USP7 PE=1 SV=2	USP7	2	6.56	6.77	7.24	7.34	4.98	4.43	5.05	5.18	2.07	1.57537	2.55594	5.94251	9.41	3.2e-06	5.5e-06	4.62
P05386	RLA1_HUMAN	60S acidic ribosomal protein P1 OS=Homo sapiens OX=9606 GN=RPLP1 PE=1 SV=1	RPLP1	1	8.25	8.43	8.61	8.63	7.2	7.31	7.33	7.51	1.14	0.869164	1.41674	7.90757	9.31	3.2e-06	5.6e-06	4.6
Q9P2B4	CT2NL_HUMAN	CTTNBP2 N-terminal-like protein OS=Homo sapiens OX=9606 GN=CTTNBP2NL PE=1 SV=2	CTTNBP2NL	1	5.57	5.58	5.31	5.19	3.16	3.79	3.2	3.84	1.91	1.45471	2.36974	4.45588	9.33	3.2e-06	5.6e-06	4.59
P11940	PABP1_HUMAN	Polyadenylate-binding protein 1 OS=Homo sapiens OX=9606 GN=PABPC1 PE=1 SV=2	PABPC1	5	9.52	9.49	9.06	9	7.95	8	7.7	7.9	1.38	1.05177	1.71499	8.57909	9.31	3.3e-06	5.7e-06	4.57
Q14320	FA50A_HUMAN	Protein FAM50A OS=Homo sapiens OX=9606 GN=FAM50A PE=1 SV=2	FAM50A	1	5.96	6.14	6.53	6.46	4.41	4.21	4.34	4.93	1.8	1.36804	2.23295	5.37273	9.29	3.4e-06	5.9e-06	4.53
P46776	RL27A_HUMAN	60S ribosomal protein L27a OS=Homo sapiens OX=9606 GN=RPL27A PE=1 SV=2	RPL27A	4	11.3	11.22	10.97	10.94	9.79	10.03	9.5	9.48	1.41	1.06948	1.74582	10.4033	9.29	3.4e-06	5.9e-06	4.53
P18031	PTN1_HUMAN	Tyrosine-protein phosphatase non-receptor type 1 OS=Homo sapiens OX=9606 GN=PTPN1 PE=1 SV=1	PTPN1	2	7.77	7.68	7.84	7.77	6.8	6.8	6.62	6.93	0.98	0.742929	1.21533	7.27427	9.24	3.4e-06	5.9e-06	4.53
O15269	SPTC1_HUMAN	Serine palmitoyltransferase 1 OS=Homo sapiens OX=9606 GN=SPTLC1 PE=1 SV=1	SPTLC1	1	4.85	4.72	5.17	5.57	2.9	2.95	3.17	3.34	1.99	1.50861	2.46553	4.08396	9.27	3.4e-06	5.9e-06	4.53
P21281	VATB2_HUMAN	V-type proton ATPase subunit B, brain isoform OS=Homo sapiens OX=9606 GN=ATP6V1B2 PE=1 SV=3	ATP6V1B2	1	5.41	5.42	5.28	4.9	3.72	3.48	3.89	3.7	1.56	1.17981	1.93167	4.47565	9.23	3.4e-06	5.9e-06	4.51
P62191	PRS4_HUMAN	26S proteasome regulatory subunit 4 OS=Homo sapiens OX=9606 GN=PSMC1 PE=1 SV=1	PSMC1	1	6.05	5.85	5.58	5.25	4.13	3.71	3.83	3.93	1.78	1.35324	2.21439	4.79011	9.24	3.5e-06	6e-06	4.5
Q8WUA2	PPIL4_HUMAN	Peptidyl-prolyl cis-trans isomerase-like 4 OS=Homo sapiens OX=9606 GN=PPIL4 PE=1 SV=1	PPIL4	1	5.27	5.03	5.7	5.96	1.87	-0.05	1.4	2.16	4.15	3.14904	5.14189	3.41533	9.29	3.5e-06	6.1e-06	4.5
P0C0S8	H2A1_HUMAN	Histone H2A type 1 OS=Homo sapiens OX=9606 GN=HIST1H2AG PE=1 SV=2	HIST1H2AG	2	9.3	9.49	9.33	9.28	8.13	8.37	7.8	7.82	1.32	1.00265	1.64107	8.69039	9.24	3.5e-06	6e-06	4.5
Q9H6F5	CCD86_HUMAN	Coiled-coil domain-containing protein 86 OS=Homo sapiens OX=9606 GN=CCDC86 PE=1 SV=1	CCDC86	1	8.14	8.34	8.56	8.39	7.14	7.3	7.04	7.36	1.15	0.870255	1.42865	7.78371	9.18	3.6e-06	6.2e-06	4.46
P55011	S12A2_HUMAN	Solute carrier family 12 member 2 OS=Homo sapiens OX=9606 GN=SLC12A2 PE=1 SV=1	SLC12A2	4	8.38	8.25	7.7	7.65	6.1	6.5	6.27	6	1.78	1.34657	2.20468	7.10515	9.24	3.7e-06	6.3e-06	4.45
P42025	ACTY_HUMAN	Beta-centractin OS=Homo sapiens OX=9606 GN=ACTR1B PE=1 SV=1	ACTR1B	1	7.85	7.59	7.29	7.21	6.19	6.06	6.09	6.14	1.36	1.03295	1.6954	6.80267	9.19	3.7e-06	6.3e-06	4.45
Q9Y5S9	RBM8A_HUMAN	RNA-binding protein 8A OS=Homo sapiens OX=9606 GN=RBM8A PE=1 SV=1	RBM8A	3	6.9	6.96	7.53	7.71	4.81	4.77	5.04	5.61	2.22	1.68206	2.75498	6.16459	9.24	3.7e-06	6.3e-06	4.44
Q5TH69	BIG3_HUMAN	Brefeldin A-inhibited guanine nucleotide-exchange protein 3 OS=Homo sapiens OX=9606 GN=ARFGEF3 PE=1 SV=3	ARFGEF3	1	6.42	6.35	5.97	5.73	4.6	4.23	3.89	3.98	1.94	1.47055	2.41237	5.14642	9.2	3.7e-06	6.3e-06	4.44
Q12929	EPS8_HUMAN	Epidermal growth factor receptor kinase substrate 8 OS=Homo sapiens OX=9606 GN=EPS8 PE=1 SV=1	EPS8	1	6.09	6.04	5.33	5.27	3.65	3.83	3.74	3.73	1.94	1.46867	2.41299	4.70965	9.18	3.8e-06	6.5e-06	4.41
Q9Y3Y2	CHTOP_HUMAN	Chromatin target of PRMT1 protein OS=Homo sapiens OX=9606 GN=CHTOP PE=1 SV=2	CHTOP	2	6.69	6.85	7.36	7.48	5	5.13	5.35	5.53	1.84	1.39385	2.28892	6.17334	9.19	3.9e-06	6.6e-06	4.4
O43399	TPD54_HUMAN	Tumor protein D54 OS=Homo sapiens OX=9606 GN=TPD52L2 PE=1 SV=2	TPD52L2	1	5.38	5.37	5.64	5.49	3.83	4.06	4.28	4.21	1.38	1.03975	1.71325	4.78149	9.11	3.8e-06	6.5e-06	4.39
Q9BRJ6	CG050_HUMAN	Uncharacterized protein C7orf50 OS=Homo sapiens OX=9606 GN=C7orf50 PE=1 SV=1	C7orf50	2	7.44	7.77	8.17	8.02	5.94	6.32	6.47	6.1	1.65	1.24525	2.04618	7.02638	9.18	3.9e-06	6.7e-06	4.38
P62854	RS26_HUMAN	40S ribosomal protein S26 OS=Homo sapiens OX=9606 GN=RPS26 PE=1 SV=3	RPS26	3	9.61	9.7	9.65	9.59	8.59	8.87	8.6	8.71	0.95	0.714736	1.18173	9.16514	9.06	4.1e-06	6.9e-06	4.33
P0C0S5	H2AZ_HUMAN	Histone H2A.Z OS=Homo sapiens OX=9606 GN=H2AFZ PE=1 SV=2	H2AFZ	2	9.35	9.42	8.99	8.92	7.62	7.96	7.37	7.32	1.6	1.21035	1.99539	8.36906	9.12	4.2e-06	7e-06	4.32
Q9H0D6	XRN2_HUMAN	5'-3' exoribonuclease 2 OS=Homo sapiens OX=9606 GN=XRN2 PE=1 SV=1	XRN2	1	5.3	5.57	5.78	5.81	3.56	3.38	3.59	4.24	1.92	1.44872	2.39201	4.65407	9.09	4.2e-06	7e-06	4.32
P46940	IQGA1_HUMAN	Ras GTPase-activating-like protein IQGAP1 OS=Homo sapiens OX=9606 GN=IQGAP1 PE=1 SV=1	IQGAP1	7	9.34	9.58	8.86	8.88	7.39	7.55	7.5	7.77	1.61	1.21798	2.00978	8.35802	9.11	4.2e-06	7.1e-06	4.31
Q9BXB4	OSB11_HUMAN	Oxysterol-binding protein-related protein 11 OS=Homo sapiens OX=9606 GN=OSBPL11 PE=1 SV=2	OSBPL11	2	7.89	8.29	8.55	8.59	6.66	6.5	6.71	7.03	1.6	1.20962	1.99795	7.52961	9.09	4.3e-06	7.2e-06	4.29
P53621	COPA_HUMAN	Coatomer subunit alpha OS=Homo sapiens OX=9606 GN=COPA PE=1 SV=2	COPA	5	9.54	9.31	9.3	9.09	8.3	8.27	8.07	7.98	1.16	0.868362	1.44322	8.73292	8.97	4.5e-06	7.4e-06	4.24
P04075	ALDOA_HUMAN	Fructose-bisphosphate aldolase A OS=Homo sapiens OX=9606 GN=ALDOA PE=1 SV=2	ALDOA	18	12.7	12.66	12.19	12.05	10.86	10.56	10.66	10.09	1.86	1.39876	2.31771	11.471	9.03	4.5e-06	7.6e-06	4.23
Q9UN86	G3BP2_HUMAN	Ras GTPase-activating protein-binding protein 2 OS=Homo sapiens OX=9606 GN=G3BP2 PE=1 SV=2	G3BP2	2	7.55	7.45	7.41	7.28	6.18	6.2	5.98	5.51	1.46	1.09631	1.81941	6.69431	9	4.5e-06	7.6e-06	4.23
P62258	1433E_HUMAN	14-3-3 protein epsilon OS=Homo sapiens OX=9606 GN=YWHAE PE=1 SV=1	YWHAE	1	6.28	6.13	5.59	5.71	3.83	4.02	3.44	4.31	2.03	1.52573	2.52879	4.91481	9.03	4.6e-06	7.6e-06	4.23
Q9P2M7	CING_HUMAN	Cingulin OS=Homo sapiens OX=9606 GN=CGN PE=1 SV=2	CGN	46	13.13	13.25	14.61	14.63	9.94	9.94	10.91	10.65	3.55	2.66818	4.42582	12.1344	9.02	4.6e-06	7.7e-06	4.21
P51148	RAB5C_HUMAN	Ras-related protein Rab-5C OS=Homo sapiens OX=9606 GN=RAB5C PE=1 SV=2	RAB5C	1	5.2	5.09	5.72	5.68	3.44	3.54	3.98	3.46	1.82	1.3632	2.26894	4.51412	8.95	4.7e-06	7.8e-06	4.19
P15104	GLNA_HUMAN	Glutamine synthetase OS=Homo sapiens OX=9606 GN=GLUL PE=1 SV=4	GLUL	1	7.14	6.94	6.35	6.39	5.17	4.98	4.83	4.79	1.76	1.32469	2.20067	5.8218	8.99	4.7e-06	7.8e-06	4.19
P40926	MDHM_HUMAN	Malate dehydrogenase, mitochondrial OS=Homo sapiens OX=9606 GN=MDH2 PE=1 SV=3	MDH2	1	8.06	8.67	8.3	8.39	6.82	7.15	7.03	7.19	1.31	0.980202	1.63438	7.7017	8.92	4.8e-06	8e-06	4.16
Q9UKN8	TF3C4_HUMAN	General transcription factor 3C polypeptide 4 OS=Homo sapiens OX=9606 GN=GTF3C4 PE=1 SV=2	GTF3C4	1	4.49	4.45	4.61	4.6	2.67	2.91	2.6	3.25	1.68	1.25726	2.10441	3.69971	8.85	5e-06	8.3e-06	4.11
Q15019	SEPT2_HUMAN	Septin-2 OS=Homo sapiens OX=9606 GN=SEPTIN2 PE=1 SV=1	SEPTIN2	6	9.6	9.5	9.06	9.04	7.96	7.98	7.82	8.09	1.34	1.00144	1.6748	8.63189	8.87	5.1e-06	8.4e-06	4.1
Q9UHD8	SEPT9_HUMAN	Septin-9 OS=Homo sapiens OX=9606 GN=SEPTIN9 PE=1 SV=2	SEPTIN9	6	10.26	10.09	9.24	9.26	7.84	7.46	7.55	7.36	2.16	1.61634	2.70076	8.63236	8.89	5.2e-06	8.6e-06	4.08
Q9BY77	PDIP3_HUMAN	Polymerase delta-interacting protein 3 OS=Homo sapiens OX=9606 GN=POLDIP3 PE=1 SV=2	POLDIP3	1	8.33	8.51	9.28	9.53	4.22	2.27	4.94	4.86	4.84	3.62534	6.06233	6.49367	8.88	5.3e-06	8.7e-06	4.07
Q6P2Q9	PRP8_HUMAN	Pre-mRNA-processing-splicing factor 8 OS=Homo sapiens OX=9606 GN=PRPF8 PE=1 SV=2	PRPF8	7	9.39	9.48	9.69	9.79	7.33	7.36	8.34	7.66	1.92	1.43294	2.40032	8.63133	8.85	5.4e-06	8.9e-06	4.04
P63244	RACK1_HUMAN	Receptor of activated protein C kinase 1 OS=Homo sapiens OX=9606 GN=RACK1 PE=1 SV=3	RACK1	4	9.76	9.5	9.29	9.14	8.12	8.06	7.79	7.51	1.55	1.15963	1.94334	8.64582	8.84	5.5e-06	8.9e-06	4.03
P05023	AT1A1_HUMAN	Sodium/potassium-transporting ATPase subunit alpha-1 OS=Homo sapiens OX=9606 GN=ATP1A1 PE=1 SV=1	ATP1A1	1	7.2	7.4	7.13	6.98	5.71	6.12	5.81	6.09	1.24	0.927663	1.55974	6.55735	8.78	5.4e-06	8.9e-06	4.02
P40227	TCPZ_HUMAN	T-complex protein 1 subunit zeta OS=Homo sapiens OX=9606 GN=CCT6A PE=1 SV=3	CCT6A	1	7.13	7.24	6.96	6.76	5.65	6.02	5.76	5.79	1.22	0.906222	1.52677	6.41288	8.74	5.6e-06	9.1e-06	3.99
Q02818	NUCB1_HUMAN	Nucleobindin-1 OS=Homo sapiens OX=9606 GN=NUCB1 PE=1 SV=4	NUCB1	2	7.03	7.02	7.35	7.34	5.53	5.67	5.95	6.12	1.37	1.01721	1.72089	6.5024	8.68	6.1e-06	9.9e-06	3.9
Q9BZE4	NOG1_HUMAN	Nucleolar GTP-binding protein 1 OS=Homo sapiens OX=9606 GN=GTPBP4 PE=1 SV=3	GTPBP4	3	7.67	8.03	8.49	8.33	6.26	6.37	6.66	6.72	1.63	1.20979	2.04638	7.31867	8.69	6.4e-06	1e-05	3.87
O75643	U520_HUMAN	U5 small nuclear ribonucleoprotein 200 kDa helicase OS=Homo sapiens OX=9606 GN=SNRNP200 PE=1 SV=2	SNRNP200	14	10.61	10.75	11.01	11.05	9.26	9.36	9.49	9.86	1.36	1.01138	1.71429	10.1721	8.66	6.4e-06	1e-05	3.86
Q6PJT7	ZC3HE_HUMAN	Zinc finger CCCH domain-containing protein 14 OS=Homo sapiens OX=9606 GN=ZC3H14 PE=1 SV=1	ZC3H14	1	6.5	6.63	6.99	7.05	5.19	5.47	5.18	5.6	1.43	1.0598	1.79846	6.07673	8.63	6.4e-06	1e-05	3.85
P51532	SMCA4_HUMAN	Transcription activator BRG1 OS=Homo sapiens OX=9606 GN=SMARCA4 PE=1 SV=2	SMARCA4	1	4.16	4.41	4.43	4.45	2.92	2.98	2.53	2.85	1.54	1.14361	1.94454	3.59338	8.6	6.5e-06	1e-05	3.84
Q04637	IF4G1_HUMAN	Eukaryotic translation initiation factor 4 gamma 1 OS=Homo sapiens OX=9606 GN=EIF4G1 PE=1 SV=4	EIF4G1	2	8.1	8.03	7.74	7.74	6.63	6.85	6.6	6.95	1.15	0.847891	1.44235	7.33063	8.59	6.5e-06	1.1e-05	3.83
Q01082	SPTB2_HUMAN	Spectrin beta chain, non-erythrocytic 1 OS=Homo sapiens OX=9606 GN=SPTBN1 PE=1 SV=2	SPTBN1	5	8.17	8.17	7.41	7.34	6.07	6.09	5.77	5.92	1.81	1.34217	2.27625	6.86738	8.65	6.6e-06	1.1e-05	3.82
P36873	PP1G_HUMAN	Serine/threonine-protein phosphatase PP1-gamma catalytic subunit OS=Homo sapiens OX=9606 GN=PPP1CC PE=1 SV=1	PPP1CC	1	6.57	6.41	6.12	6.18	4.82	4.98	4.81	5.27	1.35	0.999943	1.70008	5.64605	8.6	6.6e-06	1.1e-05	3.82
O95833	CLIC3_HUMAN	Chloride intracellular channel protein 3 OS=Homo sapiens OX=9606 GN=CLIC3 PE=1 SV=2	CLIC3	2	7.99	7.76	7.45	7.56	5.62	5.28	6.22	4.93	2.18	1.61254	2.73854	6.60009	8.63	6.8e-06	1.1e-05	3.8
O75153	CLU_HUMAN	Clustered mitochondria protein homolog OS=Homo sapiens OX=9606 GN=CLUH PE=1 SV=2	CLUH	1	6.94	6.9	7.08	6.78	5.71	6	5.84	6	1.03	0.764988	1.30392	6.40623	8.56	6.7e-06	1.1e-05	3.79
P14923	PLAK_HUMAN	Junction plakoglobin OS=Homo sapiens OX=9606 GN=JUP PE=1 SV=3	JUP	5	8.92	8.65	8.56	8.42	7.28	7.6	6.98	7.02	1.42	1.04819	1.78398	7.93	8.59	6.8e-06	1.1e-05	3.79
Q9NP74	PALMD_HUMAN	Palmdelphin OS=Homo sapiens OX=9606 GN=PALMD PE=1 SV=1	PALMD	1	5.33	5.25	4.97	4.97	2.87	3.63	3.64	3.39	1.75	1.29465	2.20761	4.25657	8.56	6.9e-06	1.1e-05	3.77
P35222	CTNB1_HUMAN	Catenin beta-1 OS=Homo sapiens OX=9606 GN=CTNNB1 PE=1 SV=1	CTNNB1	3	9.83	9.56	8.27	8.48	6.31	6.42	6.09	6.31	2.75	2.03442	3.46343	7.65945	8.59	7.1e-06	1.1e-05	3.76
O14578	CTRO_HUMAN	Citron Rho-interacting kinase OS=Homo sapiens OX=9606 GN=CIT PE=1 SV=2	CIT	7	9.07	9.24	9.91	10.08	6.99	7.11	7.58	7.78	2.21	1.63586	2.78825	8.4698	8.58	7.2e-06	1.1e-05	3.74
P55265	DSRAD_HUMAN	Double-stranded RNA-specific adenosine deaminase OS=Homo sapiens OX=9606 GN=ADAR PE=1 SV=4	ADAR	1	6.34	6.58	6.83	6.48	4.72	5.17	5.12	5.41	1.45	1.07145	1.83077	5.83197	8.53	7.2e-06	1.1e-05	3.73
Q9Y678	COPG1_HUMAN	Coatomer subunit gamma-1 OS=Homo sapiens OX=9606 GN=COPG1 PE=1 SV=1	COPG1	6	10.17	9.94	9.77	9.44	8.46	8.5	8.01	7.97	1.6	1.18187	2.01532	9.03238	8.57	7.2e-06	1.1e-05	3.73
Q8N3Y7	RDHE2_HUMAN	Epidermal retinol dehydrogenase 2 OS=Homo sapiens OX=9606 GN=SDR16C5 PE=2 SV=2	SDR16C5	1	7.56	7.51	7.89	7.96	1.3	-0.05	3.3	3.42	5.74	4.23699	7.23361	4.85962	8.55	7.4e-06	1.2e-05	3.71
P35241	RADI_HUMAN	Radixin OS=Homo sapiens OX=9606 GN=RDX PE=1 SV=1	RDX	1	6.83	6.5	5.25	5.45	3.26	3.15	2.93	3.31	2.85	2.10343	3.59288	4.58468	8.54	7.4e-06	1.2e-05	3.7
P62857	RS28_HUMAN	40S ribosomal protein S28 OS=Homo sapiens OX=9606 GN=RPS28 PE=1 SV=1	RPS28	2	8.44	8.22	8.25	8.38	7.14	7.21	6.48	6.65	1.45	1.07253	1.83566	7.59583	8.51	7.7e-06	1.2e-05	3.67
Q9UQ35	SRRM2_HUMAN	Serine/arginine repetitive matrix protein 2 OS=Homo sapiens OX=9606 GN=SRRM2 PE=1 SV=2	SRRM2	3	8.42	8.51	8.86	8.93	6.18	6.3	6.91	7.24	2.02	1.49171	2.55444	7.66935	8.5	7.7e-06	1.2e-05	3.66
O75400	PR40A_HUMAN	Pre-mRNA-processing factor 40 homolog A OS=Homo sapiens OX=9606 GN=PRPF40A PE=1 SV=2	PRPF40A	3	7.37	7.47	7.97	7.98	5.88	6.27	6.2	6.42	1.51	1.11164	1.90473	6.9453	8.5	7.8e-06	1.2e-05	3.65
P26368	U2AF2_HUMAN	Splicing factor U2AF 65 kDa subunit OS=Homo sapiens OX=9606 GN=U2AF2 PE=1 SV=4	U2AF2	2	7.44	7.62	8.01	8.23	5.81	5.72	6.09	6.46	1.8	1.32759	2.27688	6.92284	8.48	7.9e-06	1.2e-05	3.64
Q969V3	NCLN_HUMAN	Nicalin OS=Homo sapiens OX=9606 GN=NCLN PE=1 SV=2	NCLN	1	5.68	5.48	5.38	5.18	4.26	4.11	4.11	4.28	1.24	0.912759	1.57379	4.80919	8.39	8.1e-06	1.3e-05	3.6
Q5VTR2	BRE1A_HUMAN	E3 ubiquitin-protein ligase BRE1A OS=Homo sapiens OX=9606 GN=RNF20 PE=1 SV=2	RNF20	1	5.48	5.52	5.92	6.02	4.43	4.03	3.91	4.36	1.55	1.14031	1.96898	4.9575	8.37	8.4e-06	1.3e-05	3.56
P62910	RL32_HUMAN	60S ribosomal protein L32 OS=Homo sapiens OX=9606 GN=RPL32 PE=1 SV=2	RPL32	3	9.09	9.19	8.88	8.87	7.9	8.05	7.5	7.85	1.18	0.862835	1.4965	8.41682	8.31	9e-06	1.4e-05	3.49
P30101	PDIA3_HUMAN	Protein disulfide-isomerase A3 OS=Homo sapiens OX=9606 GN=PDIA3 PE=1 SV=4	PDIA3	1	5.22	5.44	5.67	5.74	4.2	4.3	4.04	4.32	1.3	0.950177	1.65217	4.86588	8.27	9.2e-06	1.4e-05	3.46
Q8N7H5	PAF1_HUMAN	RNA polymerase II-associated factor 1 homolog OS=Homo sapiens OX=9606 GN=PAF1 PE=1 SV=2	PAF1	2	6.84	7.01	7.24	7.2	5.74	5.86	5.82	6.19	1.17	0.853949	1.48842	6.48681	8.23	9.5e-06	1.5e-05	3.42
Q9UK59	DBR1_HUMAN	Lariat debranching enzyme OS=Homo sapiens OX=9606 GN=DBR1 PE=1 SV=2	DBR1	6	10.22	10.31	11	11.11	8.58	8.72	8.91	9.14	1.82	1.33155	2.3145	9.74761	8.29	9.7e-06	1.5e-05	3.42
P15311	EZRI_HUMAN	Ezrin OS=Homo sapiens OX=9606 GN=EZR PE=1 SV=4	EZR	15	12.83	12.63	11.12	11.51	9.23	9.21	9.17	9.33	2.79	2.03023	3.55094	10.6298	8.2	1.1e-05	1.7e-05	3.32
Q7Z5L9	I2BP2_HUMAN	Interferon regulatory factor 2-binding protein 2 OS=Homo sapiens OX=9606 GN=IRF2BP2 PE=1 SV=2	IRF2BP2	1	4.16	4.12	4.48	4.59	2.57	2.41	2.72	3.01	1.66	1.20021	2.11876	3.50759	8.06	1.1e-05	1.8e-05	3.22
Q86W92	LIPB1_HUMAN	Liprin-beta-1 OS=Homo sapiens OX=9606 GN=PPFIBP1 PE=1 SV=2	PPFIBP1	1	6.21	6.09	6.03	5.62	4.69	4.92	4.66	4.57	1.28	0.923395	1.63201	5.35067	8.04	1.2e-05	1.8e-05	3.2
Q9UI30	TR112_HUMAN	Multifunctional methyltransferase subunit TRM112-like protein OS=Homo sapiens OX=9606 GN=TRMT112 PE=1 SV=1	TRMT112	1	3.87	3.77	4.06	3.86	1.69	2.24	2.16	1.27	2.05	1.48055	2.61869	2.86389	8.03	1.2e-05	1.8e-05	3.19
Q13137	CACO2_HUMAN	Calcium-binding and coiled-coil domain-containing protein 2 OS=Homo sapiens OX=9606 GN=CALCOCO2 PE=1 SV=1	CALCOCO2	1	5.48	5.48	5.13	5	3.71	3.21	2.78	3.73	1.91	1.38347	2.44444	4.31519	8.05	1.2e-05	1.9e-05	3.18
Q7KZF4	SND1_HUMAN	Staphylococcal nuclease domain-containing protein 1 OS=Homo sapiens OX=9606 GN=SND1 PE=1 SV=1	SND1	2	7.7	7.36	7.28	7.16	6.32	5.99	5.69	5.58	1.48	1.0695	1.88742	6.63707	8.08	1.2e-05	1.9e-05	3.18
P26358	DNMT1_HUMAN	DNA (cytosine-5)-methyltransferase 1 OS=Homo sapiens OX=9606 GN=DNMT1 PE=1 SV=2	DNMT1	1	4.33	4.09	4.02	4.26	2.85	2.48	2.02	2.27	1.77	1.27649	2.26	3.29001	8.02	1.2e-05	1.8e-05	3.18
P16104	H2AX_HUMAN	Histone H2AX OS=Homo sapiens OX=9606 GN=H2AFX PE=1 SV=2	H2AFX	1	5.6	5.84	5.91	5.61	4.65	4.78	4.71	4.57	1.06	0.765107	1.3581	5.20844	7.98	1.2e-05	1.9e-05	3.14
P12270	TPR_HUMAN	Nucleoprotein TPR OS=Homo sapiens OX=9606 GN=TPR PE=1 SV=3	TPR	8	8.66	8.6	9.16	8.98	7.58	7.73	7.68	7.82	1.15	0.82636	1.46664	8.2768	7.99	1.3e-05	1.9e-05	3.12
P16403	H12_HUMAN	Histone H1.2 OS=Homo sapiens OX=9606 GN=HIST1H1C PE=1 SV=2	HIST1H1C	1	8.59	8.73	8.7	8.6	7.68	7.85	7.8	7.97	0.83	0.598356	1.06413	8.24031	7.96	1.3e-05	1.9e-05	3.11
P84085	ARF5_HUMAN	ADP-ribosylation factor 5 OS=Homo sapiens OX=9606 GN=ARF5 PE=1 SV=2	ARF5	1	5.26	5.49	5.46	5.41	3.64	3.53	4.11	2.9	1.86	1.33989	2.38046	4.4757	7.98	1.3e-05	2e-05	3.1
P09497	CLCB_HUMAN	Clathrin light chain B OS=Homo sapiens OX=9606 GN=CLTB PE=1 SV=1	CLTB	1	5.89	5.94	5.94	5.95	4.7	5.02	4.61	5.02	1.09	0.784925	1.39767	5.38475	7.94	1.3e-05	2e-05	3.09
Q13242	SRSF9_HUMAN	Serine/arginine-rich splicing factor 9 OS=Homo sapiens OX=9606 GN=SRSF9 PE=1 SV=1	SRSF9	4	10.04	10.25	10.86	10.88	8.66	8.88	8.74	9.16	1.65	1.18493	2.1068	9.68406	7.98	1.3e-05	2e-05	3.06
P52292	IMA1_HUMAN	Importin subunit alpha-1 OS=Homo sapiens OX=9606 GN=KPNA2 PE=1 SV=1	KPNA2	1	7.46	7.51	7.87	7.75	6.36	6.62	6.57	6.77	1.07	0.767781	1.36965	7.11462	7.92	1.3e-05	2e-05	3.06
Q14692	BMS1_HUMAN	Ribosome biogenesis protein BMS1 homolog OS=Homo sapiens OX=9606 GN=BMS1 PE=1 SV=1	BMS1	3	7.47	7.83	8.09	8.06	6.25	6.7	6.71	6.52	1.32	0.946062	1.6852	7.20414	7.95	1.4e-05	2e-05	3.06
P55884	EIF3B_HUMAN	Eukaryotic translation initiation factor 3 subunit B OS=Homo sapiens OX=9606 GN=EIF3B PE=1 SV=3	EIF3B	1	7.16	7.18	6.68	6.48	5.55	5.38	4.96	4.86	1.69	1.21492	2.16252	6.03072	7.96	1.4e-05	2.1e-05	3.05
O15020	SPTN2_HUMAN	Spectrin beta chain, non-erythrocytic 2 OS=Homo sapiens OX=9606 GN=SPTBN2 PE=1 SV=3	SPTBN2	4	7.88	7.69	6.89	6.83	5.62	5.42	5.41	5.33	1.88	1.34939	2.40643	6.38491	7.94	1.4e-05	2.1e-05	3.02
P49591	SYSC_HUMAN	Serine--tRNA ligase, cytoplasmic OS=Homo sapiens OX=9606 GN=SARS PE=1 SV=3	SARS	4	9.08	9.26	9.85	9.93	7.67	7.83	7.95	8.17	1.62	1.16552	2.07872	8.71664	7.94	1.4e-05	2.1e-05	3.02
Q7L4I2	RSRC2_HUMAN	Arginine/serine-rich coiled-coil protein 2 OS=Homo sapiens OX=9606 GN=RSRC2 PE=1 SV=1	RSRC2	1	6.29	6.46	6.89	7.28	2.83	1.21	3.72	3.55	3.9	2.79846	5.00587	4.77905	7.9	1.5e-05	2.2e-05	2.97
Q4KMQ1	TPRN_HUMAN	Taperin OS=Homo sapiens OX=9606 GN=TPRN PE=1 SV=2	TPRN	2	6.97	6.9	6.42	6.33	4.61	5.13	5.38	4.98	1.63	1.16853	2.0915	5.84036	7.89	1.5e-05	2.2e-05	2.96
Q9H0A0	NAT10_HUMAN	RNA cytidine acetyltransferase OS=Homo sapiens OX=9606 GN=NAT10 PE=1 SV=2	NAT10	1	6.52	6.97	7.32	7.24	4.56	5.39	5.36	5.36	1.85	1.32239	2.37012	6.09036	7.87	1.5e-05	2.3e-05	2.94
Q01081	U2AF1_HUMAN	Splicing factor U2AF 35 kDa subunit OS=Homo sapiens OX=9606 GN=U2AF1 PE=1 SV=3	U2AF1	1	9.01	9.23	9.73	9.81	7.51	7.58	7.82	8.19	1.67	1.19374	2.14491	8.61102	7.84	1.6e-05	2.3e-05	2.91
P19338	NUCL_HUMAN	Nucleolin OS=Homo sapiens OX=9606 GN=NCL PE=1 SV=3	NCL	19	11.92	12.33	12.58	12.5	10.3	10.87	11.09	10.8	1.57	1.11826	2.01242	11.5492	7.82	1.6e-05	2.4e-05	2.88
O95425	SVIL_HUMAN	Supervillin OS=Homo sapiens OX=9606 GN=SVIL PE=1 SV=2	SVIL	4	8.53	8.4	8.22	8.21	7.24	7.32	7.43	7.58	0.95	0.6755	1.2201	7.86712	7.76	1.6e-05	2.4e-05	2.87
O15145	ARPC3_HUMAN	Actin-related protein 2/3 complex subunit 3 OS=Homo sapiens OX=9606 GN=ARPC3 PE=1 SV=3	ARPC3	2	9.29	9.33	8.93	8.98	7.72	7.86	7.7	8.28	1.25	0.889816	1.60444	8.51135	7.79	1.6e-05	2.4e-05	2.87
P07237	PDIA1_HUMAN	Protein disulfide-isomerase OS=Homo sapiens OX=9606 GN=P4HB PE=1 SV=3	P4HB	6	9.97	9.94	9.78	9.44	8.84	8.71	8.63	8.43	1.13	0.80804	1.45828	9.21818	7.78	1.6e-05	2.4e-05	2.87
Q9BUJ2	HNRL1_HUMAN	Heterogeneous nuclear ribonucleoprotein U-like protein 1 OS=Homo sapiens OX=9606 GN=HNRNPUL1 PE=1 SV=2	HNRNPUL1	3	7.5	7.88	8.11	8.01	6.45	6.51	6.38	6.94	1.31	0.933216	1.68398	7.22182	7.78	1.6e-05	2.4e-05	2.86
Q7Z3Z0	K1C25_HUMAN	Keratin, type I cytoskeletal 25 OS=Homo sapiens OX=9606 GN=KRT25 PE=1 SV=1	KRT25	1	3.41	3.45	3.65	3.86	1.65	1.87	2.19	1.85	1.7	1.21226	2.19174	2.74311	7.75	1.6e-05	2.4e-05	2.86
P0DMV9	HS71B_HUMAN	Heat shock 70 kDa protein 1B OS=Homo sapiens OX=9606 GN=HSPA1B PE=1 SV=1	HSPA1B	17	13.11	12.95	12.7	12.46	11.59	11.59	11.17	11.13	1.43	1.02055	1.84305	12.089	7.77	1.6e-05	2.4e-05	2.86
P49959	MRE11_HUMAN	Double-strand break repair protein MRE11 OS=Homo sapiens OX=9606 GN=MRE11 PE=1 SV=3	MRE11	1	3.45	3.51	3.2	3.45	1.61	-0.05	0.02	0.27	2.94	2.09345	3.79108	1.93314	7.74	1.7e-05	2.5e-05	2.81
P43487	RANG_HUMAN	Ran-specific GTPase-activating protein OS=Homo sapiens OX=9606 GN=RANBP1 PE=1 SV=1	RANBP1	1	3.88	4.12	3.71	3.34	1.03	1.43	1.74	0.27	2.64	1.88113	3.4078	2.43997	7.73	1.7e-05	2.5e-05	2.8
P48444	COPD_HUMAN	Coatomer subunit delta OS=Homo sapiens OX=9606 GN=ARCN1 PE=1 SV=1	ARCN1	2	8.18	7.98	7.77	7.59	6.86	6.8	6.44	6.42	1.25	0.886877	1.60965	7.25567	7.71	1.8e-05	2.6e-05	2.78
P33176	KINH_HUMAN	Kinesin-1 heavy chain OS=Homo sapiens OX=9606 GN=KIF5B PE=1 SV=1	KIF5B	2	6.59	6.47	6.39	6.52	5.28	5.74	5.54	5.49	0.98	0.696975	1.26862	6.00104	7.67	1.8e-05	2.6e-05	2.76
Q6NUQ4	TM214_HUMAN	Transmembrane protein 214 OS=Homo sapiens OX=9606 GN=TMEM214 PE=1 SV=2	TMEM214	2	7.16	6.89	6.66	6.39	5.46	5.48	5.13	4.85	1.54	1.09684	1.99066	6.00464	7.72	1.8e-05	2.6e-05	2.76
P06748	NPM_HUMAN	Nucleophosmin OS=Homo sapiens OX=9606 GN=NPM1 PE=1 SV=2	NPM1	8	11.16	11.61	11.89	11.89	9.37	9.98	10.25	10.11	1.71	1.21499	2.20666	10.7822	7.71	1.8e-05	2.7e-05	2.75
P35606	COPB2_HUMAN	Coatomer subunit beta' OS=Homo sapiens OX=9606 GN=COPB2 PE=1 SV=2	COPB2	2	9.24	8.92	8.59	8.36	7.46	7.25	7.1	6.67	1.66	1.17221	2.14369	7.94755	7.62	2e-05	2.9e-05	2.65
P05089	ARGI1_HUMAN	Arginase-1 OS=Homo sapiens OX=9606 GN=ARG1 PE=1 SV=2	ARG1	1	9	8.84	7.95	7.65	6.23	6.12	5.74	5.15	2.55	1.80128	3.2948	7.08768	7.62	2e-05	2.9e-05	2.65
Q9Y3P9	RBGP1_HUMAN	Rab GTPase-activating protein 1 OS=Homo sapiens OX=9606 GN=RABGAP1 PE=1 SV=3	RABGAP1	1	4.34	4.05	3.84	3.81	2.67	1.79	1.91	2.2	1.87	1.31595	2.42251	3.07672	7.53	2.1e-05	3e-05	2.6
O75146	HIP1R_HUMAN	Huntingtin-interacting protein 1-related protein OS=Homo sapiens OX=9606 GN=HIP1R PE=1 SV=2	HIP1R	5	9.07	9.02	8.67	8.54	7.59	7.72	7.63	7.93	1.11	0.781919	1.44112	8.27176	7.52	2.1e-05	3.1e-05	2.57
Q9P0J7	KCMF1_HUMAN	E3 ubiquitin-protein ligase KCMF1 OS=Homo sapiens OX=9606 GN=KCMF1 PE=1 SV=2	KCMF1	1	6.43	6.41	5.72	5.91	4.37	4.92	4.19	4.5	1.62	1.14138	2.10025	5.30528	7.55	2.2e-05	3.1e-05	2.56
O60216	RAD21_HUMAN	Double-strand-break repair protein rad21 homolog OS=Homo sapiens OX=9606 GN=RAD21 PE=1 SV=2	RAD21	1	4.13	4.26	4.24	3.84	2.51	2.15	2.05	2.85	1.73	1.21259	2.24055	3.25488	7.49	2.2e-05	3.1e-05	2.55
O75937	DNJC8_HUMAN	DnaJ homolog subfamily C member 8 OS=Homo sapiens OX=9606 GN=DNAJC8 PE=1 SV=2	DNAJC8	1	4.73	5.27	5.38	5.44	3.85	3.96	3.81	3.87	1.33	0.936045	1.7317	4.53693	7.48	2.2e-05	3.2e-05	2.53
P10809	CH60_HUMAN	60 kDa heat shock protein, mitochondrial OS=Homo sapiens OX=9606 GN=HSPD1 PE=1 SV=2	HSPD1	3	7.44	7.76	7.8	7.4	6.57	6.8	6.51	6.6	0.98	0.68677	1.27159	7.1103	7.47	2.2e-05	3.2e-05	2.52
Q14204	DYHC1_HUMAN	Cytoplasmic dynein 1 heavy chain 1 OS=Homo sapiens OX=9606 GN=DYNC1H1 PE=1 SV=5	DYNC1H1	6	8.98	8.84	8.75	8.5	7.94	7.87	7.64	7.72	0.98	0.686397	1.27122	8.27968	7.46	2.2e-05	3.2e-05	2.51
P48163	MAOX_HUMAN	NADP-dependent malic enzyme OS=Homo sapiens OX=9606 GN=ME1 PE=1 SV=1	ME1	1	5.72	5.55	5.19	5.43	4.25	4.33	4.06	3.66	1.4	0.978684	1.81331	4.77489	7.46	2.3e-05	3.3e-05	2.49
P06744	G6PI_HUMAN	Glucose-6-phosphate isomerase OS=Homo sapiens OX=9606 GN=GPI PE=1 SV=4	GPI	1	4.26	4.41	4.18	3.78	1.4	1.27	2.25	0.27	2.86	2.00804	3.71355	2.72712	7.49	2.3e-05	3.3e-05	2.49
Q8TDN6	BRX1_HUMAN	Ribosome biogenesis protein BRX1 homolog OS=Homo sapiens OX=9606 GN=BRIX1 PE=1 SV=2	BRIX1	2	7.88	8.24	8.64	8.51	6.43	6.93	7.09	6.98	1.46	1.02386	1.89594	7.58641	7.48	2.3e-05	3.4e-05	2.47
P46779	RL28_HUMAN	60S ribosomal protein L28 OS=Homo sapiens OX=9606 GN=RPL28 PE=1 SV=3	RPL28	2	9.65	9.64	9.79	9.74	8.8	8.94	8.85	9.1	0.78	0.54599	1.01656	9.31248	7.4	2.4e-05	3.4e-05	2.44
Q13464	ROCK1_HUMAN	Rho-associated protein kinase 1 OS=Homo sapiens OX=9606 GN=ROCK1 PE=1 SV=1	ROCK1	1	6.63	6.2	6.72	6.54	4.88	4.8	5.44	5.4	1.39	0.975611	1.8132	5.82668	7.43	2.4e-05	3.4e-05	2.44
P22234	PUR6_HUMAN	Multifunctional protein ADE2 OS=Homo sapiens OX=9606 GN=PAICS PE=1 SV=3	PAICS	1	6.69	6.73	6.43	6.35	5.62	5.59	5.41	5.69	0.97	0.67931	1.26589	6.06181	7.39	2.4e-05	3.5e-05	2.43
P98082	DAB2_HUMAN	Disabled homolog 2 OS=Homo sapiens OX=9606 GN=DAB2 PE=1 SV=3	DAB2	2	7.77	7.65	6.66	6.56	5.16	5.33	4.92	4.91	2.07	1.45028	2.69722	6.11951	7.43	2.5e-05	3.5e-05	2.41
Q9Y4K1	CRBG1_HUMAN	Beta/gamma crystallin domain-containing protein 1 OS=Homo sapiens OX=9606 GN=CRYBG1 PE=1 SV=3	CRYBG1	1	10.4	9.99	8.69	8.77	6.99	7.02	6.63	6.67	2.64	1.83616	3.43433	8.14396	7.37	2.7e-05	3.8e-05	2.34
Q9UHF7	TRPS1_HUMAN	Zinc finger transcription factor Trps1 OS=Homo sapiens OX=9606 GN=TRPS1 PE=1 SV=2	TRPS1	3	7.22	7.38	7.89	7.78	5.65	5.82	6.53	5.84	1.6	1.11661	2.08912	6.76337	7.36	2.7e-05	3.8e-05	2.33
Q86VP1	TAXB1_HUMAN	Tax1-binding protein 1 OS=Homo sapiens OX=9606 GN=TAX1BP1 PE=1 SV=2	TAX1BP1	4	8.67	8.77	9.43	9.39	7.56	7.67	7.8	7.77	1.36	0.950106	1.77888	8.37957	7.36	2.7e-05	3.8e-05	2.32
Q06210	GFPT1_HUMAN	Glutamine--fructose-6-phosphate aminotransferase [isomerizing] 1 OS=Homo sapiens OX=9606 GN=GFPT1 PE=1 SV=3	GFPT1	3	9.42	9.06	8.5	8.4	7.29	7.09	6.58	6.24	2.05	1.42169	2.66884	7.82503	7.33	2.8e-05	4e-05	2.29
P35221	CTNA1_HUMAN	Catenin alpha-1 OS=Homo sapiens OX=9606 GN=CTNNA1 PE=1 SV=1	CTNNA1	6	10.81	10.6	9.76	9.89	8.49	8.56	8.47	8.83	1.68	1.16686	2.19404	9.42717	7.31	2.8e-05	4e-05	2.26
P09496	CLCA_HUMAN	Clathrin light chain A OS=Homo sapiens OX=9606 GN=CLTA PE=1 SV=1	CLTA	2	8.37	8.39	7.48	7.46	5.99	6.45	5.61	5.54	2.03	1.40963	2.6521	6.91094	7.3	2.9e-05	4.1e-05	2.26
O75494	SRS10_HUMAN	Serine/arginine-rich splicing factor 10 OS=Homo sapiens OX=9606 GN=SRSF10 PE=1 SV=1	SRSF10	3	8.06	8.38	8.9	8.99	6.8	7.05	7.21	7.21	1.52	1.05116	1.97884	7.82527	7.3	2.9e-05	4.1e-05	2.25
Q04695	K1C17_HUMAN	Keratin, type I cytoskeletal 17 OS=Homo sapiens OX=9606 GN=KRT17 PE=1 SV=2	KRT17	1	5.36	5.91	5.46	5.82	4.14	4.05	4.1	3.16	1.77	1.22934	2.31494	4.7484	7.29	2.9e-05	4.1e-05	2.24
Q9HCU5	PREB_HUMAN	Prolactin regulatory element-binding protein OS=Homo sapiens OX=9606 GN=PREB PE=1 SV=2	PREB	1	5.26	5.22	5.85	5.54	4.14	4.32	4.37	4.21	1.21	0.836537	1.58853	4.86354	7.19	3e-05	4.3e-05	2.17
O75534	CSDE1_HUMAN	Cold shock domain-containing protein E1 OS=Homo sapiens OX=9606 GN=CSDE1 PE=1 SV=2	CSDE1	1	5.98	5.95	5.52	5.58	4.69	4.53	3.98	4.37	1.36	0.941642	1.78765	5.0761	7.2	3.1e-05	4.4e-05	2.16
P78386	KRT85_HUMAN	Keratin, type II cuticular Hb5 OS=Homo sapiens OX=9606 GN=KRT85 PE=1 SV=1	KRT85	1	8.04	7.79	7.67	7.41	6.77	6.83	6.58	6.61	1.03	0.708992	1.34819	7.21165	7.18	3.2e-05	4.4e-05	2.14
Q14244	MAP7_HUMAN	Ensconsin OS=Homo sapiens OX=9606 GN=MAP7 PE=1 SV=1	MAP7	2	6.57	6.57	5.91	5.74	4.78	4.75	4.23	4.21	1.71	1.17739	2.235	5.34453	7.21	3.2e-05	4.5e-05	2.14
Q02790	FKBP4_HUMAN	Peptidyl-prolyl cis-trans isomerase FKBP4 OS=Homo sapiens OX=9606 GN=FKBP4 PE=1 SV=3	FKBP4	2	5.92	5.79	5.86	6.03	4.64	4.95	5.11	4.93	0.99	0.682872	1.30319	5.40367	7.14	3.2e-05	4.6e-05	2.11
Q14573	ITPR3_HUMAN	Inositol 1,4,5-trisphosphate receptor type 3 OS=Homo sapiens OX=9606 GN=ITPR3 PE=1 SV=2	ITPR3	1	7.58	7.41	7.07	6.76	6.01	5.9	5.59	5.33	1.5	1.02962	1.96641	6.45576	7.14	3.4e-05	4.8e-05	2.06
Q86Z20	CC125_HUMAN	Coiled-coil domain-containing protein 125 OS=Homo sapiens OX=9606 GN=CCDC125 PE=1 SV=2	CCDC125	3	6.64	6.84	7.49	7.68	5.28	5.5	5.46	5.78	1.66	1.13773	2.17443	6.33126	7.14	3.5e-05	4.9e-05	2.05
P62314	SMD1_HUMAN	Small nuclear ribonucleoprotein Sm D1 OS=Homo sapiens OX=9606 GN=SNRPD1 PE=1 SV=1	SNRPD1	1	6.36	6.61	6.97	7.01	5.33	5.35	5.47	5.81	1.25	0.852386	1.64594	6.1141	7.03	3.8e-05	5.4e-05	1.93
P05198	IF2A_HUMAN	Eukaryotic translation initiation factor 2 subunit 1 OS=Homo sapiens OX=9606 GN=EIF2S1 PE=1 SV=3	EIF2S1	1	5.85	5.51	5.62	5.49	4.74	4.47	4.37	4.72	1.04	0.70942	1.37361	5.09516	6.99	3.9e-05	5.4e-05	1.92
Q9BV36	MELPH_HUMAN	Melanophilin OS=Homo sapiens OX=9606 GN=MLPH PE=1 SV=1	MLPH	3	7.31	7.33	7.4	7.25	6.42	6.66	6.51	6.7	0.75	0.512478	0.992351	6.94714	6.99	3.9e-05	5.4e-05	1.92
P98179	RBM3_HUMAN	RNA-binding protein 3 OS=Homo sapiens OX=9606 GN=RBM3 PE=1 SV=1	RBM3	1	6.36	6.36	7.32	7.2	5.02	5.29	5.2	5.24	1.62	1.10429	2.13809	5.99709	7.01	4e-05	5.6e-05	1.88
Q9Y333	LSM2_HUMAN	U6 snRNA-associated Sm-like protein LSm2 OS=Homo sapiens OX=9606 GN=LSM2 PE=1 SV=1	LSM2	1	4.33	4.3	4.95	4.83	3.18	3.07	3.43	3.1	1.41	0.957476	1.86045	3.89807	6.96	4e-05	5.6e-05	1.88
Q8N8S7	ENAH_HUMAN	Protein enabled homolog OS=Homo sapiens OX=9606 GN=ENAH PE=1 SV=2	ENAH	2	6.35	6.28	5.94	5.94	4.86	4.93	4.95	5.34	1.11	0.75196	1.46223	5.57454	6.95	4.1e-05	5.7e-05	1.86
P22087	FBRL_HUMAN	rRNA 2'-O-methyltransferase fibrillarin OS=Homo sapiens OX=9606 GN=FBL PE=1 SV=2	FBL	8	10.57	11.07	11.3	11.04	9.06	9.71	9.93	9.53	1.44	0.978232	1.89983	10.2769	6.98	4.2e-05	5.8e-05	1.85
Q9BRR8	GPTC1_HUMAN	G patch domain-containing protein 1 OS=Homo sapiens OX=9606 GN=GPATCH1 PE=1 SV=1	GPATCH1	1	4.83	5.03	5.47	5.76	3.16	2.3	3.56	3.49	2.15	1.45943	2.83554	4.19777	6.97	4.2e-05	5.8e-05	1.84
Q8NAV1	PR38A_HUMAN	Pre-mRNA-splicing factor 38A OS=Homo sapiens OX=9606 GN=PRPF38A PE=1 SV=1	PRPF38A	1	5.68	5.68	6.36	6.33	4.14	4.82	4.47	4.61	1.5	1.01633	1.98577	5.26192	6.92	4.5e-05	6.2e-05	1.77
O94874	UFL1_HUMAN	E3 UFM1-protein ligase 1 OS=Homo sapiens OX=9606 GN=UFL1 PE=1 SV=2	UFL1	1	6.2	5.94	5.59	5.49	4.8	4.49	4.36	4.24	1.34	0.90189	1.76831	5.13816	6.88	4.6e-05	6.3e-05	1.74
P12830	CADH1_HUMAN	Cadherin-1 OS=Homo sapiens OX=9606 GN=CDH1 PE=1 SV=3	CDH1	1	7.42	7.05	6.23	6.42	5.06	4.79	5.36	4.9	1.76	1.1822	2.32991	5.905	6.84	5e-05	6.8e-05	1.67
Q15181	IPYR_HUMAN	Inorganic pyrophosphatase OS=Homo sapiens OX=9606 GN=PPA1 PE=1 SV=2	PPA1	1	3.99	4.22	4.34	4.28	2.22	2.35	2.93	3.04	1.57	1.05597	2.08999	3.42096	6.78	5e-05	6.8e-05	1.65
Q13283	G3BP1_HUMAN	Ras GTPase-activating protein-binding protein 1 OS=Homo sapiens OX=9606 GN=G3BP1 PE=1 SV=1	G3BP1	1	9.53	9.41	8.8	8.69	7.86	7.79	7.52	7.18	1.52	1.01681	2.01374	8.34799	6.79	5.2e-05	7.2e-05	1.61
Q9UMR2	DD19B_HUMAN	ATP-dependent RNA helicase DDX19B OS=Homo sapiens OX=9606 GN=DDX19B PE=1 SV=1	DDX19B	1	5.41	5.2	4.54	4.68	3.68	2.77	3.28	3.14	1.74	1.16578	2.3099	4.08773	6.78	5.2e-05	7.2e-05	1.6
Q14527	HLTF_HUMAN	Helicase-like transcription factor OS=Homo sapiens OX=9606 GN=HLTF PE=1 SV=2	HLTF	1	4.32	4.2	4.06	4.39	1.35	2.71	2.19	2.62	2.02	1.35469	2.68904	3.22867	6.76	5.3e-05	7.2e-05	1.59
Q6ZRV2	FA83H_HUMAN	Protein FAM83H OS=Homo sapiens OX=9606 GN=FAM83H PE=1 SV=3	FAM83H	2	7.83	7.74	6.89	6.77	5.53	5.6	4.76	4.42	2.23	1.49249	2.96177	6.19394	6.77	5.4e-05	7.3e-05	1.58
Q96AG4	LRC59_HUMAN	Leucine-rich repeat-containing protein 59 OS=Homo sapiens OX=9606 GN=LRRC59 PE=1 SV=1	LRRC59	4	10.45	10.12	9.89	9.84	9.13	8.74	8.54	8.15	1.44	0.963567	1.91236	9.35855	6.77	5.4e-05	7.3e-05	1.58
P50914	RL14_HUMAN	60S ribosomal protein L14 OS=Homo sapiens OX=9606 GN=RPL14 PE=1 SV=4	RPL14	2	9.41	9.45	9.62	9.47	8.5	8.7	8.59	8.93	0.81	0.540437	1.0758	9.08044	6.73	5.3e-05	7.3e-05	1.58
P04843	RPN1_HUMAN	Dolichyl-diphosphooligosaccharide--protein glycosyltransferase subunit 1 OS=Homo sapiens OX=9606 GN=RPN1 PE=1 SV=1	RPN1	2	6.3	6.06	6.28	6.11	5.38	5.17	5.04	5.47	0.92	0.616032	1.22812	5.72658	6.72	5.4e-05	7.3e-05	1.56
Q15651	HMGN3_HUMAN	High mobility group nucleosome-binding domain-containing protein 3 OS=Homo sapiens OX=9606 GN=HMGN3 PE=1 SV=2	HMGN3	1	3.8	4.32	4.44	4.01	2.89	2.85	2.72	2.41	1.43	0.952352	1.89999	3.42955	6.71	5.4e-05	7.4e-05	1.55
Q9BPX5	ARP5L_HUMAN	Actin-related protein 2/3 complex subunit 5-like protein OS=Homo sapiens OX=9606 GN=ARPC5L PE=1 SV=1	ARPC5L	1	5.37	5.55	5.73	5.78	4.45	4.82	4.47	4.62	1.02	0.678655	1.35489	5.09959	6.71	5.5e-05	7.4e-05	1.55
Q2NL82	TSR1_HUMAN	Pre-rRNA-processing protein TSR1 homolog OS=Homo sapiens OX=9606 GN=TSR1 PE=1 SV=1	TSR1	1	3.82	3.47	4.25	3.9	1.3	1.63	2.09	0.27	2.54	1.69389	3.38313	2.59039	6.71	5.8e-05	7.8e-05	1.51
Q9Y5V3	MAGD1_HUMAN	Melanoma-associated antigen D1 OS=Homo sapiens OX=9606 GN=MAGED1 PE=1 SV=3	MAGED1	1	3.93	3.77	4.04	3.54	2	2.41	2.16	2.7	1.51	1.00249	2.00911	3.06854	6.67	5.7e-05	7.8e-05	1.5
P23588	IF4B_HUMAN	Eukaryotic translation initiation factor 4B OS=Homo sapiens OX=9606 GN=EIF4B PE=1 SV=2	EIF4B	2	4.07	4.05	4.39	4.32	3.2	2.87	3.02	3.12	1.16	0.76724	1.54409	3.62957	6.63	6e-05	8.1e-05	1.45
Q01085	TIAR_HUMAN	Nucleolysin TIAR OS=Homo sapiens OX=9606 GN=TIAL1 PE=1 SV=1	TIAL1	1	7.53	7.57	7.62	7.75	6.24	6.07	5.85	6.91	1.35	0.897266	1.80257	6.9422	6.66	6.1e-05	8.3e-05	1.44
Q13442	HAP28_HUMAN	28 kDa heat- and acid-stable phosphoprotein OS=Homo sapiens OX=9606 GN=PDAP1 PE=1 SV=1	PDAP1	1	3.43	3.42	3.5	3.69	1.35	-0.05	1.78	0.27	2.67	1.77281	3.57018	2.17338	6.64	6.3e-05	8.5e-05	1.41
Q9Y2X3	NOP58_HUMAN	Nucleolar protein 58 OS=Homo sapiens OX=9606 GN=NOP58 PE=1 SV=1	NOP58	5	9.45	9.93	10.13	10.07	8.25	8.74	8.9	8.76	1.23	0.816096	1.64957	9.27932	6.61	6.6e-05	8.8e-05	1.37
P08779	K1C16_HUMAN	Keratin, type I cytoskeletal 16 OS=Homo sapiens OX=9606 GN=KRT16 PE=1 SV=4	KRT16	4	9.29	9.17	8.65	9.67	7.88	8.05	7.31	7.43	1.53	1.00604	2.0459	8.43023	6.56	7e-05	9.4e-05	1.3
P49257	LMAN1_HUMAN	Protein ERGIC-53 OS=Homo sapiens OX=9606 GN=LMAN1 PE=1 SV=2	LMAN1	2	8.74	8.57	8.32	8.11	7.54	7.45	7.54	7.16	1.01	0.662668	1.36079	7.9287	6.47	7.6e-05	0.0001	1.2
Q92769	HDAC2_HUMAN	Histone deacetylase 2 OS=Homo sapiens OX=9606 GN=HDAC2 PE=1 SV=2	HDAC2	1	4.63	4.75	4.85	4.89	3.41	3.8	3.96	3.42	1.13	0.737972	1.52313	4.2154	6.42	7.8e-05	0.0001	1.17
Q9NWB6	ARGL1_HUMAN	Arginine and glutamate-rich protein 1 OS=Homo sapiens OX=9606 GN=ARGLU1 PE=1 SV=1	ARGLU1	5	9.13	9.32	9.84	9.97	7.81	7.87	8.22	8.55	1.45	0.946847	1.95767	8.83775	6.42	8.3e-05	0.00011	1.11
O43815	STRN_HUMAN	Striatin OS=Homo sapiens OX=9606 GN=STRN PE=1 SV=4	STRN	1	4.29	4.38	4.22	4.04	3.28	3.05	3.14	3.31	1.04	0.673363	1.4104	3.71393	6.3	9.1e-05	0.00012	1
Q14651	PLSI_HUMAN	Plastin-1 OS=Homo sapiens OX=9606 GN=PLS1 PE=1 SV=2	PLS1	1	4.63	4.69	4.34	4.81	3.49	3.71	3.58	3.66	1.01	0.651018	1.36388	4.11398	6.3	9.1e-05	0.00012	1
O00410	IPO5_HUMAN	Importin-5 OS=Homo sapiens OX=9606 GN=IPO5 PE=1 SV=4	IPO5	1	6.68	6.64	6.63	6.59	5.57	5.99	5.74	6.01	0.81	0.521981	1.09484	6.23232	6.29	9.2e-05	0.00012	0.99
O76021	RL1D1_HUMAN	Ribosomal L1 domain-containing protein 1 OS=Homo sapiens OX=9606 GN=RSL1D1 PE=1 SV=3	RSL1D1	4	8.56	9.17	9.43	9.46	6.78	7.83	7.83	7.4	1.69	1.09424	2.29551	8.30665	6.3	9.6e-05	0.00013	0.96
P10644	KAP0_HUMAN	cAMP-dependent protein kinase type I-alpha regulatory subunit OS=Homo sapiens OX=9606 GN=PRKAR1A PE=1 SV=1	PRKAR1A	1	6.16	6.07	5.58	5.61	4.9	4.9	4.65	4.73	1.06	0.683143	1.43703	5.32444	6.27	9.6e-05	0.00013	0.95
Q9HC73	CRLF2_HUMAN	Cytokine receptor-like factor 2 OS=Homo sapiens OX=9606 GN=CRLF2 PE=1 SV=1	CRLF2	1	3.46	3.57	3.83	3.81	2.67	2.3	2.12	2.41	1.3	0.832693	1.75786	3.02245	6.24	9.8e-05	0.00013	0.92
Q6ZVM7	TM1L2_HUMAN	TOM1-like protein 2 OS=Homo sapiens OX=9606 GN=TOM1L2 PE=1 SV=1	TOM1L2	2	5.36	5.36	5.38	5.42	4.38	4.65	4.46	4.73	0.83	0.531639	1.1226	4.96858	6.24	9.8e-05	0.00013	0.92
O75947	ATP5H_HUMAN	ATP synthase subunit d, mitochondrial OS=Homo sapiens OX=9606 GN=ATP5PD PE=1 SV=3	ATP5PD	1	5.46	5.4	5.96	5.48	4.33	4.52	4.76	4.21	1.12	0.71925	1.52073	5.01483	6.24	0.0001	0.00013	0.89
Q8NB90	AFG2H_HUMAN	ATPase family protein 2 homolog OS=Homo sapiens OX=9606 GN=SPATA5 PE=1 SV=3	SPATA5	1	4.34	4.22	4.22	4.51	3.04	3.33	3.48	3.21	1.06	0.679905	1.44158	3.79557	6.21	0.0001	0.00014	0.88
O00541	PESC_HUMAN	Pescadillo homolog OS=Homo sapiens OX=9606 GN=PES1 PE=1 SV=1	PES1	2	7.02	7.59	7.77	7.47	5.38	6.24	6.39	6.06	1.45	0.929904	1.96837	6.74144	6.23	0.0001	0.00014	0.86
P07305	H10_HUMAN	Histone H1.0 OS=Homo sapiens OX=9606 GN=H1F0 PE=1 SV=3	H1F0	2	8.93	8.98	9.09	8.98	8.1	8.42	8.13	8.44	0.72	0.460345	0.985826	8.63144	6.14	0.00011	0.00015	0.77
P53396	ACLY_HUMAN	ATP-citrate synthase OS=Homo sapiens OX=9606 GN=ACLY PE=1 SV=3	ACLY	3	8.4	8.17	8.16	7.88	7.42	7.44	7.02	7.15	0.9	0.570148	1.22244	7.70538	6.13	0.00012	0.00015	0.75
Q13523	PRP4B_HUMAN	Serine/threonine-protein kinase PRP4 homolog OS=Homo sapiens OX=9606 GN=PRPF4B PE=1 SV=3	PRPF4B	8	10.3	10.42	11.01	11.06	8.8	8.84	9.33	9.74	1.52	0.964184	2.07119	9.93573	6.12	0.00012	0.00016	0.71
P61927	RL37_HUMAN	60S ribosomal protein L37 OS=Homo sapiens OX=9606 GN=RPL37 PE=1 SV=2	RPL37	1	6.74	6.85	6.86	6.84	6.13	6.31	5.89	6.02	0.74	0.467464	1.00807	6.45573	6.09	0.00012	0.00016	0.7
P29590	PML_HUMAN	Protein PML OS=Homo sapiens OX=9606 GN=PML PE=1 SV=3	PML	1	6.6	6.45	6.43	6.02	5.57	5.44	4.92	5.06	1.13	0.714876	1.5392	5.81049	6.1	0.00012	0.00016	0.7
Q9ULC4	MCTS1_HUMAN	Malignant T-cell-amplified sequence 1 OS=Homo sapiens OX=9606 GN=MCTS1 PE=1 SV=1	MCTS1	1	6.48	6.62	6.54	6.59	5.69	5.72	5.53	6.06	0.81	0.510684	1.1058	6.15428	6.06	0.00013	0.00016	0.66
Q9NP64	NO40_HUMAN	Nucleolar protein of 40 kDa OS=Homo sapiens OX=9606 GN=ZCCHC17 PE=1 SV=1	ZCCHC17	1	4.43	4.44	5.01	5.11	3.24	2.96	3.53	3.66	1.4	0.885463	1.91543	4.04865	6.07	0.00013	0.00017	0.66
Q00610	CLH1_HUMAN	Clathrin heavy chain 1 OS=Homo sapiens OX=9606 GN=CLTC PE=1 SV=5	CLTC	32	13.11	12.99	12.17	11.9	11.03	11.14	10.59	10.76	1.66	1.05264	2.27588	11.7122	6.08	0.00013	0.00017	0.65
Q07157	ZO1_HUMAN	Tight junction protein ZO-1 OS=Homo sapiens OX=9606 GN=TJP1 PE=1 SV=3	TJP1	2	5.92	5.62	5.98	5.96	4.83	5.03	4.62	5.18	0.96	0.603371	1.30939	5.39146	6.04	0.00013	0.00017	0.64
Q9P2E9	RRBP1_HUMAN	Ribosome-binding protein 1 OS=Homo sapiens OX=9606 GN=RRBP1 PE=1 SV=5	RRBP1	11	10.74	10.4	10.4	10.17	9.73	9.66	9.31	9.31	0.92	0.583214	1.26384	9.96496	6.06	0.00013	0.00017	0.64
P06702	S10A9_HUMAN	Protein S100-A9 OS=Homo sapiens OX=9606 GN=S100A9 PE=1 SV=1	S100A9	1	6.44	6.31	6.55	6.54	5.75	5.66	5.25	5.74	0.86	0.541103	1.17673	6.02908	6.03	0.00013	0.00017	0.62
Q09666	AHNK_HUMAN	Neuroblast differentiation-associated protein AHNAK OS=Homo sapiens OX=9606 GN=AHNAK PE=1 SV=2	AHNAK	13	11.29	11.07	10.2	10.11	9.17	9.13	9.09	8.48	1.7	1.07068	2.3221	9.81512	6.06	0.00013	0.00017	0.62
P38646	GRP75_HUMAN	Stress-70 protein, mitochondrial OS=Homo sapiens OX=9606 GN=HSPA9 PE=1 SV=2	HSPA9	1	4.79	4.94	4.87	5.04	3.81	4.22	3.94	4.08	0.9	0.565569	1.23064	4.46061	6.02	0.00013	0.00017	0.61
Q92973	TNPO1_HUMAN	Transportin-1 OS=Homo sapiens OX=9606 GN=TNPO1 PE=1 SV=2	TNPO1	1	4.69	4.6	4.6	4.47	1.83	2.6	2.58	0.27	2.77	1.74171	3.79622	3.2061	6.02	0.00014	0.00018	0.57
Q9UQ80	PA2G4_HUMAN	Proliferation-associated protein 2G4 OS=Homo sapiens OX=9606 GN=PA2G4 PE=1 SV=3	PA2G4	2	8.96	8.63	8.45	8.12	7.21	7.24	7.56	6.55	1.4	0.879064	1.91701	7.83939	6.02	0.00014	0.00018	0.56
O75821	EIF3G_HUMAN	Eukaryotic translation initiation factor 3 subunit G OS=Homo sapiens OX=9606 GN=EIF3G PE=1 SV=2	EIF3G	1	5.27	5.46	5.72	5.38	4.62	4.61	4.66	4.68	0.82	0.512739	1.12712	5.0495	5.95	0.00014	0.00019	0.51
P18669	PGAM1_HUMAN	Phosphoglycerate mutase 1 OS=Homo sapiens OX=9606 GN=PGAM1 PE=1 SV=2	PGAM1	1	4.9	4.8	4.68	4.26	3.04	3.7	3.2	3.59	1.28	0.798119	1.75282	4.0229	5.96	0.00014	0.00019	0.51
Q14789	GOGB1_HUMAN	Golgin subfamily B member 1 OS=Homo sapiens OX=9606 GN=GOLGB1 PE=1 SV=2	GOLGB1	6	8.06	7.86	8	7.76	7.28	7.37	7.3	7.27	0.61	0.382892	0.846771	7.61223	5.91	0.00015	0.0002	0.45
P63208	SKP1_HUMAN	S-phase kinase-associated protein 1 OS=Homo sapiens OX=9606 GN=SKP1 PE=1 SV=2	SKP1	1	3.7	3.63	4.2	3.92	2.25	2.91	1.83	2.2	1.57	0.976185	2.15785	3.07908	5.92	0.00015	0.0002	0.45
Q9BQG0	MBB1A_HUMAN	Myb-binding protein 1A OS=Homo sapiens OX=9606 GN=MYBBP1A PE=1 SV=2	MYBBP1A	1	7.33	7.91	8.22	8.08	5.71	6.59	6.75	6.5	1.5	0.935593	2.0658	7.13744	5.93	0.00016	0.0002	0.44
Q14137	BOP1_HUMAN	Ribosome biogenesis protein BOP1 OS=Homo sapiens OX=9606 GN=BOP1 PE=1 SV=2	BOP1	1	4.2	4.73	5.28	4.97	3.36	3.47	3.59	3.44	1.33	0.828433	1.83234	4.13102	5.91	0.00015	0.0002	0.44
Q8N1G4	LRC47_HUMAN	Leucine-rich repeat-containing protein 47 OS=Homo sapiens OX=9606 GN=LRRC47 PE=1 SV=1	LRRC47	1	4	3.92	3.67	3.91	2.49	2.75	1.83	2.7	1.43	0.88972	1.9731	3.15824	5.89	0.00016	0.0002	0.43
O60716	CTND1_HUMAN	Catenin delta-1 OS=Homo sapiens OX=9606 GN=CTNND1 PE=1 SV=1	CTNND1	1	4.45	4.28	3.92	3.56	2.85	2.71	2.72	2.34	1.4	0.863922	1.92985	3.3544	5.84	0.00017	0.00021	0.36
Q13561	DCTN2_HUMAN	Dynactin subunit 2 OS=Homo sapiens OX=9606 GN=DCTN2 PE=1 SV=4	DCTN2	2	6.88	6.77	6.75	6.51	5.7	5.98	5.67	6.15	0.85	0.526014	1.17651	6.30037	5.84	0.00017	0.00022	0.34
P49588	SYAC_HUMAN	Alanine--tRNA ligase, cytoplasmic OS=Homo sapiens OX=9606 GN=AARS PE=1 SV=2	AARS	1	4.6	4.62	4.91	4.15	3.56	3.57	3.4	3.21	1.13	0.700082	1.56832	4.00234	5.83	0.00017	0.00022	0.33
P82675	RT05_HUMAN	28S ribosomal protein S5, mitochondrial OS=Homo sapiens OX=9606 GN=MRPS5 PE=1 SV=2	MRPS5	1	4.66	4.69	4.68	4.35	3.35	3.83	3.63	3.66	0.98	0.603158	1.35244	4.1073	5.82	0.00017	0.00022	0.32
Q9Y2A7	NCKP1_HUMAN	Nck-associated protein 1 OS=Homo sapiens OX=9606 GN=NCKAP1 PE=1 SV=1	NCKAP1	1	5	4.82	4.5	4.22	3.16	3.45	3.62	3.52	1.2	0.741539	1.66272	4.03492	5.82	0.00017	0.00022	0.32
Q6P996	PDXD1_HUMAN	Pyridoxal-dependent decarboxylase domain-containing protein 1 OS=Homo sapiens OX=9606 GN=PDXDC1 PE=1 SV=2	PDXDC1	1	7.02	6.82	6.19	5.93	5.14	5.15	4.71	4.13	1.71	1.04857	2.3628	5.63534	5.8	0.00019	0.00024	0.25
Q16630	CPSF6_HUMAN	Cleavage and polyadenylation specificity factor subunit 6 OS=Homo sapiens OX=9606 GN=CPSF6 PE=1 SV=2	CPSF6	1	5.48	5.26	5.29	5.23	4.46	4.48	4.43	3.83	1.02	0.622379	1.40792	4.80868	5.76	0.00019	0.00024	0.24
P53992	SC24C_HUMAN	Protein transport protein Sec24C OS=Homo sapiens OX=9606 GN=SEC24C PE=1 SV=3	SEC24C	1	8.82	8.46	8.11	7.87	7.34	7.02	6.56	6.24	1.53	0.935416	2.11742	7.55108	5.77	0.00019	0.00024	0.21
Q96H20	SNF8_HUMAN	Vacuolar-sorting protein SNF8 OS=Homo sapiens OX=9606 GN=SNF8 PE=1 SV=1	SNF8	1	4.36	4.45	4.64	4.79	3.04	3.42	3.63	3.69	1.11	0.68079	1.54619	4.00145	5.74	0.00019	0.00024	0.2
Q12972	PP1R8_HUMAN	Nuclear inhibitor of protein phosphatase 1 OS=Homo sapiens OX=9606 GN=PPP1R8 PE=1 SV=2	PPP1R8	1	3.74	3.41	3.52	3.74	1.73	1.75	2.05	0.27	2.15	1.31654	2.98476	2.52694	5.76	0.0002	0.00025	0.2
O94855	SC24D_HUMAN	Protein transport protein Sec24D OS=Homo sapiens OX=9606 GN=SEC24D PE=1 SV=2	SEC24D	1	8.54	8.09	7.73	7.47	6.96	6.59	6.16	5.97	1.53	0.938177	2.13037	7.18813	5.75	0.0002	0.00025	0.18
P53618	COPB_HUMAN	Coatomer subunit beta OS=Homo sapiens OX=9606 GN=COPB1 PE=1 SV=3	COPB1	3	9.81	9.47	9.17	8.85	8.31	8.23	7.66	7.47	1.41	0.860115	1.95544	8.6221	5.74	0.0002	0.00025	0.17
O00567	NOP56_HUMAN	Nucleolar protein 56 OS=Homo sapiens OX=9606 GN=NOP56 PE=1 SV=4	NOP56	6	9.21	9.72	9.9	9.74	7.78	8.61	8.64	8.55	1.25	0.761875	1.73594	9.01942	5.73	0.0002	0.00026	0.15
P51648	AL3A2_HUMAN	Aldehyde dehydrogenase family 3 member A2 OS=Homo sapiens OX=9606 GN=ALDH3A2 PE=1 SV=1	ALDH3A2	1	5.6	5.84	6.27	6.15	5.14	5.1	4.96	4.93	0.93	0.566293	1.29875	5.49777	5.68	0.00021	0.00027	0.11
Q16576	RBBP7_HUMAN	Histone-binding protein RBBP7 OS=Homo sapiens OX=9606 GN=RBBP7 PE=1 SV=1	RBBP7	1	5.89	6.07	6.66	6.41	5.02	5.24	5.17	5.45	1.04	0.628124	1.44775	5.73994	5.65	0.00022	0.00028	0.06
Q14498	RBM39_HUMAN	RNA-binding protein 39 OS=Homo sapiens OX=9606 GN=RBM39 PE=1 SV=2	RBM39	8	10.71	10.68	11.14	11.21	9.33	9.96	8.27	8.37	1.95	1.18073	2.72144	9.95504	5.66	0.00022	0.00028	0.05
Q15436	SC23A_HUMAN	Protein transport protein Sec23A OS=Homo sapiens OX=9606 GN=SEC23A PE=1 SV=2	SEC23A	1	5.46	5.17	5.38	4.94	4.51	4.21	3.75	4.13	1.09	0.656448	1.51944	4.69495	5.63	0.00023	0.00029	0.03
P46087	NOP2_HUMAN	Probable 28S rRNA (cytosine(4447)-C(5))-methyltransferase OS=Homo sapiens OX=9606 GN=NOP2 PE=1 SV=2	NOP2	1	6.86	7.41	7.71	7.74	5.4	6.22	6.28	6.24	1.39	0.841303	1.9472	6.7319	5.63	0.00023	0.00029	0.01
Q9NZM1	MYOF_HUMAN	Myoferlin OS=Homo sapiens OX=9606 GN=MYOF PE=1 SV=1	MYOF	2	6.91	6.61	6.18	5.87	5.1	5.24	5.01	5.37	1.21	0.728952	1.69158	5.78643	5.62	0.00024	0.0003	-0.01
P61923	COPZ1_HUMAN	Coatomer subunit zeta-1 OS=Homo sapiens OX=9606 GN=COPZ1 PE=1 SV=1	COPZ1	1	6.97	6.35	5.89	5.7	4.61	4.91	4.34	3.58	1.87	1.12361	2.61283	5.29432	5.6	0.00024	0.0003	-0.03
P42166	LAP2A_HUMAN	Lamina-associated polypeptide 2, isoform alpha OS=Homo sapiens OX=9606 GN=TMPO PE=1 SV=2	TMPO	4	6.95	7.15	7.6	7.39	6.18	6.17	6.48	6.57	0.92	0.553541	1.29125	6.80996	5.58	0.00024	0.0003	-0.05
P42704	LPPRC_HUMAN	Leucine-rich PPR motif-containing protein, mitochondrial OS=Homo sapiens OX=9606 GN=LRPPRC PE=1 SV=3	LRPPRC	3	8.09	8.24	7.81	7.64	7.06	7.31	7.13	6.95	0.83	0.497841	1.16701	7.52944	5.55	0.00025	0.00032	-0.08
Q9ULX6	AKP8L_HUMAN	A-kinase anchor protein 8-like OS=Homo sapiens OX=9606 GN=AKAP8L PE=1 SV=4	AKAP8L	1	3.6	4.06	4.36	4.04	2.55	1.98	1.6	0.27	2.41	1.43649	3.39044	2.80853	5.52	0.00027	0.00034	-0.15
P04792	HSPB1_HUMAN	Heat shock protein beta-1 OS=Homo sapiens OX=9606 GN=HSPB1 PE=1 SV=2	HSPB1	8	11.06	10.77	10.3	9.93	9.43	9.24	8.83	8.35	1.55	0.919714	2.18833	9.73842	5.47	0.00029	0.00036	-0.22
P54886	P5CS_HUMAN	Delta-1-pyrroline-5-carboxylate synthase OS=Homo sapiens OX=9606 GN=ALDH18A1 PE=1 SV=2	ALDH18A1	3	8.31	8.02	7.84	7.62	7.2	7.22	6.85	6.72	0.95	0.560066	1.33774	7.47148	5.45	0.0003	0.00037	-0.25
Q9P1Y6	PHRF1_HUMAN	PHD and RING finger domain-containing protein 1 OS=Homo sapiens OX=9606 GN=PHRF1 PE=1 SV=3	PHRF1	2	8.14	8.24	9.26	9.18	7.12	7.4	7.35	7.4	1.39	0.817712	1.95728	8.00963	5.44	0.0003	0.00038	-0.27
Q8WWI1	LMO7_HUMAN	LIM domain only protein 7 OS=Homo sapiens OX=9606 GN=LMO7 PE=1 SV=3	LMO7	1	4.34	4.13	3.24	3.63	1.73	-0.05	1.65	2.08	2.49	1.45672	3.51732	2.59429	5.39	0.00032	0.0004	-0.34
Q15149	PLEC_HUMAN	Plectin OS=Homo sapiens OX=9606 GN=PLEC PE=1 SV=3	PLEC	39	12.66	12.37	11.6	11.41	10.72	10.74	10.54	10.32	1.42	0.833209	2.01522	11.2952	5.38	0.00033	0.00041	-0.36
O43172	PRP4_HUMAN	U4/U6 small nuclear ribonucleoprotein Prp4 OS=Homo sapiens OX=9606 GN=PRPF4 PE=1 SV=2	PRPF4	1	4.67	4.65	5.17	5.12	3.69	3.89	3.6	4.2	1.06	0.617678	1.49674	4.37406	5.37	0.00033	0.0004	-0.36
P55795	HNRH2_HUMAN	Heterogeneous nuclear ribonucleoprotein H2 OS=Homo sapiens OX=9606 GN=HNRNPH2 PE=1 SV=1	HNRNPH2	2	6.87	7.01	7.39	7.51	6.12	6.29	6.32	6.52	0.88	0.513312	1.24565	6.75567	5.36	0.00033	0.00041	-0.37
Q9NZR1	TMOD2_HUMAN	Tropomodulin-2 OS=Homo sapiens OX=9606 GN=TMOD2 PE=1 SV=1	TMOD2	1	8.11	8.42	8.08	8.41	6.03	6.69	7.08	7.48	1.44	0.838794	2.03356	7.53707	5.37	0.00033	0.00041	-0.37
O60832	DKC1_HUMAN	H/ACA ribonucleoprotein complex subunit DKC1 OS=Homo sapiens OX=9606 GN=DKC1 PE=1 SV=3	DKC1	2	7.05	7.57	7.78	7.69	6.23	6.68	6.78	6.49	0.98	0.569292	1.38575	7.03325	5.35	0.00034	0.00042	-0.41
Q14254	FLOT2_HUMAN	Flotillin-2 OS=Homo sapiens OX=9606 GN=FLOT2 PE=1 SV=2	FLOT2	2	6.92	6.7	6.24	6.17	5.52	5.67	5.38	4.96	1.12	0.652368	1.59117	5.94486	5.34	0.00035	0.00043	-0.42
P23526	SAHH_HUMAN	Adenosylhomocysteinase OS=Homo sapiens OX=9606 GN=AHCY PE=1 SV=4	AHCY	5	10.44	10.33	9.98	9.95	9.5	8.44	7.98	7.73	1.76	1.02112	2.50304	9.29285	5.31	0.00036	0.00044	-0.46
Q92887	MRP2_HUMAN	Canalicular multispecific organic anion transporter 1 OS=Homo sapiens OX=9606 GN=ABCC2 PE=1 SV=3	ABCC2	1	7.62	7.76	8.14	7.98	6.98	7.06	7.2	7.33	0.73	0.421726	1.04292	7.5096	5.26	0.00038	0.00046	-0.52
Q9Y3U8	RL36_HUMAN	60S ribosomal protein L36 OS=Homo sapiens OX=9606 GN=RPL36 PE=1 SV=3	RPL36	2	9.2	9.23	9.38	9.42	8.62	8.75	8.32	8.81	0.68	0.392223	0.972963	8.96688	5.24	0.00038	0.00047	-0.53
Q99832	TCPH_HUMAN	T-complex protein 1 subunit eta OS=Homo sapiens OX=9606 GN=CCT7 PE=1 SV=2	CCT7	1	5.31	5.12	4.94	5.15	4.07	3.96	3.9	4.65	0.98	0.560039	1.40691	4.63714	5.18	0.00043	0.00052	-0.64
Q9Y2J8	PADI2_HUMAN	Protein-arginine deiminase type-2 OS=Homo sapiens OX=9606 GN=PADI2 PE=1 SV=2	PADI2	2	6.02	6.06	6.38	6.28	5.08	5.39	5.36	5.69	0.81	0.460124	1.16024	5.78255	5.16	0.00044	0.00053	-0.66
Q9NR30	DDX21_HUMAN	Nucleolar RNA helicase 2 OS=Homo sapiens OX=9606 GN=DDX21 PE=1 SV=5	DDX21	7	9.31	9.97	10.28	10.06	7.63	8.58	8.99	8.4	1.5	0.853686	2.14994	9.15106	5.18	0.00044	0.00054	-0.67
Q08379	GOGA2_HUMAN	Golgin subfamily A member 2 OS=Homo sapiens OX=9606 GN=GOLGA2 PE=1 SV=3	GOLGA2	4	8.74	8.43	8.41	7.99	7.7	7.68	7.51	7.41	0.82	0.464924	1.17268	7.98522	5.16	0.00044	0.00054	-0.67
P10588	NR2F6_HUMAN	Nuclear receptor subfamily 2 group F member 6 OS=Homo sapiens OX=9606 GN=NR2F6 PE=1 SV=2	NR2F6	1	3.49	3.89	3.91	3.9	1.93	2.56	1.6	0.27	2.21	1.25152	3.16244	2.69442	5.16	0.00045	0.00055	-0.69
Q15257	PTPA_HUMAN	Serine/threonine-protein phosphatase 2A activator OS=Homo sapiens OX=9606 GN=PTPA PE=1 SV=3	PTPA	2	5.37	5.46	5.59	5.93	4.28	4.49	4.33	5.07	1.05	0.587078	1.50537	5.06253	5.09	0.00049	0.0006	-0.79
Q92878	RAD50_HUMAN	DNA repair protein RAD50 OS=Homo sapiens OX=9606 GN=RAD50 PE=1 SV=1	RAD50	1	4.38	4.26	4.42	4.67	3.61	3.48	3.28	3.79	0.89	0.496748	1.28044	3.98696	5.06	0.0005	0.00061	-0.82
Q8TD06	AGR3_HUMAN	Anterior gradient protein 3 OS=Homo sapiens OX=9606 GN=AGR3 PE=1 SV=1	AGR3	1	5.08	4.99	5.51	5.38	4.06	4.37	4.67	4.21	0.91	0.503681	1.32113	4.78382	4.98	0.00057	0.00069	-0.95
Q96QP1	ALPK1_HUMAN	Alpha-protein kinase 1 OS=Homo sapiens OX=9606 GN=ALPK1 PE=1 SV=3	ALPK1	1	8.55	8.2	8.23	7.66	7.42	7.37	7.16	7.01	0.92	0.508953	1.33315	7.70034	4.99	0.00057	0.00069	-0.95
Q9P0K7	RAI14_HUMAN	Ankycorbin OS=Homo sapiens OX=9606 GN=RAI14 PE=1 SV=2	RAI14	3	7.66	7.36	6.78	6.55	5.82	6.21	5.88	5.75	1.17	0.648362	1.69838	6.50099	4.99	0.00057	0.00069	-0.95
Q9BQ61	TRIR_HUMAN	Telomerase RNA component interacting RNase OS=Homo sapiens OX=9606 GN=TRIR PE=1 SV=1	TRIR	1	4.74	4.48	5.33	4.87	3.41	3.13	3.5	4.21	1.29	0.705116	1.87452	4.20991	4.93	0.00063	0.00076	-1.05
Q12955	ANK3_HUMAN	Ankyrin-3 OS=Homo sapiens OX=9606 GN=ANK3 PE=1 SV=3	ANK3	1	5	4.94	4.45	3.88	3.18	3.64	3.09	3.1	1.31	0.717179	1.90894	3.90829	4.92	0.00063	0.00076	-1.05
Q7Z4V5	HDGR2_HUMAN	Hepatoma-derived growth factor-related protein 2 OS=Homo sapiens OX=9606 GN=HDGFL2 PE=1 SV=1	HDGFL2	1	2.93	3.78	3.45	3.83	1.4	2.69	1.6	1.85	1.61	0.873229	2.35031	2.69248	4.87	0.00068	0.00081	-1.12
Q5VVM6	CCD30_HUMAN	Coiled-coil domain-containing protein 30 OS=Homo sapiens OX=9606 GN=CCDC30 PE=2 SV=1	CCDC30	1	9.97	9.64	9.86	9.13	8.93	8.85	8.66	8.4	0.94	0.506329	1.37252	9.18118	4.85	0.00071	0.00085	-1.18
Q9UJU6	DBNL_HUMAN	Drebrin-like protein OS=Homo sapiens OX=9606 GN=DBNL PE=1 SV=1	DBNL	1	5.49	5.73	5.88	6.05	4.91	4.59	4.71	5.31	0.91	0.490121	1.33019	5.33364	4.84	0.00071	0.00085	-1.18
P13647	K2C5_HUMAN	Keratin, type II cytoskeletal 5 OS=Homo sapiens OX=9606 GN=KRT5 PE=1 SV=3	KRT5	7	10.34	10.13	10.74	10.93	9.72	9.72	9.11	8.74	1.21	0.652078	1.77546	9.92956	4.83	0.00073	0.00088	-1.21
Q32MZ4	LRRF1_HUMAN	Leucine-rich repeat flightless-interacting protein 1 OS=Homo sapiens OX=9606 GN=LRRFIP1 PE=1 SV=2	LRRFIP1	1	4.87	5.08	4.98	4.8	3.55	4.39	4.08	4.06	0.91	0.487526	1.33576	4.47613	4.8	0.00075	0.0009	-1.24
Q14203	DCTN1_HUMAN	Dynactin subunit 1 OS=Homo sapiens OX=9606 GN=DCTN1 PE=1 SV=3	DCTN1	1	6.15	5.91	5.55	5.39	4.72	4.82	4.27	3.49	1.42	0.761558	2.08386	5.03746	4.81	0.00075	0.0009	-1.24
Q92805	GOGA1_HUMAN	Golgin subfamily A member 1 OS=Homo sapiens OX=9606 GN=GOLGA1 PE=1 SV=3	GOLGA1	1	5.12	4.85	4.32	4.43	3.75	3.61	3.28	2.56	1.38	0.73665	2.02269	3.99094	4.79	0.00077	0.00092	-1.26
O75131	CPNE3_HUMAN	Copine-3 OS=Homo sapiens OX=9606 GN=CPNE3 PE=1 SV=1	CPNE3	2	8.07	8.08	8.44	8.41	7.3	7.37	7.38	7.89	0.76	0.406859	1.11868	7.86672	4.78	0.00077	0.00092	-1.26
P47914	RL29_HUMAN	60S ribosomal protein L29 OS=Homo sapiens OX=9606 GN=RPL29 PE=1 SV=2	RPL29	2	10.04	10.04	10.21	10.25	9.6	9.61	9.38	9.77	0.55	0.2902	0.801588	9.86209	4.76	0.00078	0.00093	-1.28
P06899	H2B1J_HUMAN	Histone H2B type 1-J OS=Homo sapiens OX=9606 GN=HIST1H2BJ PE=1 SV=3	HIST1H2BJ	2	7.29	7.5	7.8	7.42	6.8	6.88	6.85	7.04	0.61	0.322086	0.902156	7.19825	4.71	0.00085	0.001	-1.37
P05783	K1C18_HUMAN	Keratin, type I cytoskeletal 18 OS=Homo sapiens OX=9606 GN=KRT18 PE=1 SV=2	KRT18	30	15.34	15.01	14.83	14.33	13.91	13.9	13.61	13.09	1.25	0.656972	1.84132	14.2518	4.71	0.00086	0.001	-1.38
O00159	MYO1C_HUMAN	Unconventional myosin-Ic OS=Homo sapiens OX=9606 GN=MYO1C PE=1 SV=4	MYO1C	1	4.49	4.31	3.84	3.91	2.89	3.3	3.05	3.36	0.99	0.517021	1.46156	3.6433	4.67	0.00089	0.0011	-1.43
P0DOX5	NA	NA	NA	3	11.19	11.18	12.01	11.64	10.15	10.42	10.12	10.95	1.1	0.572884	1.61963	10.9589	4.68	0.00091	0.0011	-1.44
Q9BY89	K1671_HUMAN	Uncharacterized protein KIAA1671 OS=Homo sapiens OX=9606 GN=KIAA1671 PE=1 SV=2	KIAA1671	1	5.87	6.03	6.28	6.08	4.99	5.23	5.45	5.6	0.75	0.390078	1.10574	5.6921	4.66	0.00091	0.0011	-1.45
Q13492	PICAL_HUMAN	Phosphatidylinositol-binding clathrin assembly protein OS=Homo sapiens OX=9606 GN=PICALM PE=1 SV=2	PICALM	2	6.18	6.16	5.47	5.25	4.65	4.76	4.9	4.68	1.02	0.526177	1.50826	5.25625	4.63	0.00099	0.0012	-1.52
P02768	ALBU_HUMAN	Serum albumin OS=Homo sapiens OX=9606 GN=ALB PE=1 SV=2	ALB	3	10.15	10.26	11.15	11.16	9.58	9.05	9.6	9.72	1.19	0.61372	1.7691	10.0822	4.61	0.001	0.0012	-1.55
P36957	ODO2_HUMAN	Dihydrolipoyllysine-residue succinyltransferase component of 2-oxoglutarate dehydrogenase complex, mitochondrial OS=Homo sapiens OX=9606 GN=DLST PE=1 SV=4	DLST	1	4.32	4.56	5.19	4.54	3.76	3.84	3.75	3.39	0.97	0.493253	1.43778	4.17066	4.56	0.0011	0.0013	-1.61
Q14690	RRP5_HUMAN	Protein RRP5 homolog OS=Homo sapiens OX=9606 GN=PDCD11 PE=1 SV=3	PDCD11	1	3.99	4.15	3.92	3.97	2.22	3.56	2.02	2.53	1.42	0.722126	2.12634	3.29494	4.53	0.0011	0.0013	-1.67
Q9HAU5	RENT2_HUMAN	Regulator of nonsense transcripts 2 OS=Homo sapiens OX=9606 GN=UPF2 PE=1 SV=1	UPF2	5	9.49	9.48	10.01	10.44	6.02	5.92	9.26	6.62	2.9	1.45814	4.34236	8.40404	4.49	0.0012	0.0014	-1.74
O94979	SC31A_HUMAN	Protein transport protein Sec31A OS=Homo sapiens OX=9606 GN=SEC31A PE=1 SV=3	SEC31A	3	9.86	9.46	8.96	8.74	8.4	8.27	7.63	7.18	1.39	0.696887	2.08126	8.56131	4.48	0.0012	0.0014	-1.75
O15027	SC16A_HUMAN	Protein transport protein Sec16A OS=Homo sapiens OX=9606 GN=SEC16A PE=1 SV=4	SEC16A	9	11.29	10.95	10.68	10.29	10.1	9.94	9.43	9.07	1.17	0.583581	1.75385	10.2197	4.46	0.0013	0.0015	-1.79
P08727	K1C19_HUMAN	Keratin, type I cytoskeletal 19 OS=Homo sapiens OX=9606 GN=KRT19 PE=1 SV=4	KRT19	25	15.56	15.25	15.04	14.62	14.28	14.22	13.84	13.47	1.16	0.580613	1.7469	14.5348	4.45	0.0013	0.0015	-1.79
Q9NX63	MIC19_HUMAN	MICOS complex subunit MIC19 OS=Homo sapiens OX=9606 GN=CHCHD3 PE=1 SV=1	CHCHD3	1	5.28	5.66	5.43	5.2	4.79	4.82	4.58	4.79	0.65	0.322733	0.973739	5.06899	4.44	0.0013	0.0015	-1.8
P49916	DNLI3_HUMAN	DNA ligase 3 OS=Homo sapiens OX=9606 GN=LIG3 PE=1 SV=2	LIG3	1	6.04	6.19	6.62	6.47	5.58	5.42	5.64	5.85	0.71	0.351408	1.06162	5.97644	4.44	0.0013	0.0015	-1.81
P56182	RRP1_HUMAN	Ribosomal RNA processing protein 1 homolog A OS=Homo sapiens OX=9606 GN=RRP1 PE=1 SV=1	RRP1	1	5.91	6.32	6.65	6.51	4.7	5.18	5.87	4.39	1.31	0.643937	1.98049	5.69039	4.39	0.0014	0.0017	-1.91
P19012	K1C15_HUMAN	Keratin, type I cytoskeletal 15 OS=Homo sapiens OX=9606 GN=KRT15 PE=1 SV=3	KRT15	20	13.65	13.3	13.29	12.8	12.61	12.46	12.19	11.82	0.99	0.486756	1.5002	12.7642	4.38	0.0014	0.0017	-1.92
Q9H7B2	RPF2_HUMAN	Ribosome production factor 2 homolog OS=Homo sapiens OX=9606 GN=RPF2 PE=1 SV=2	RPF2	1	5.36	5.94	6.45	6.19	3.79	4.69	5.14	4.88	1.36	0.663576	2.06127	5.30506	4.35	0.0015	0.0017	-1.96
Q96PC5	MIA2_HUMAN	Melanoma inhibitory activity protein 2 OS=Homo sapiens OX=9606 GN=MIA2 PE=1 SV=4	MIA2	1	7.11	6.77	6.5	6.26	5.99	5.64	4.98	4.44	1.4	0.680136	2.11303	5.96117	4.35	0.0015	0.0017	-1.96
P05787	K2C8_HUMAN	Keratin, type II cytoskeletal 8 OS=Homo sapiens OX=9606 GN=KRT8 PE=1 SV=7	KRT8	40	16.27	15.95	15.81	15.34	14.98	14.93	14.62	14.18	1.16	0.565808	1.76211	15.261	4.34	0.0015	0.0017	-1.97
O94973	AP2A2_HUMAN	AP-2 complex subunit alpha-2 OS=Homo sapiens OX=9606 GN=AP2A2 PE=1 SV=2	AP2A2	1	3.6	3.68	3.24	3.11	-0.24	1.75	1.74	2.12	2.06	1.00275	3.12284	2.37586	4.35	0.0015	0.0018	-1.97
P55769	NH2L1_HUMAN	NHP2-like protein 1 OS=Homo sapiens OX=9606 GN=SNU13 PE=1 SV=3	SNU13	1	6.37	6.64	7.01	6.8	5.87	6.13	6.2	5.86	0.69	0.332261	1.0404	6.35873	4.32	0.0015	0.0018	-1.99
P08729	K2C7_HUMAN	Keratin, type II cytoskeletal 7 OS=Homo sapiens OX=9606 GN=KRT7 PE=1 SV=5	KRT7	32	14.81	14.47	14.32	13.86	13.6	13.56	13.14	12.83	1.08	0.524631	1.64463	13.8242	4.32	0.0016	0.0018	-2
P61254	RL26_HUMAN	60S ribosomal protein L26 OS=Homo sapiens OX=9606 GN=RPL26 PE=1 SV=1	RPL26	1	8.17	7.83	8.31	8.37	7.37	7.21	7.81	7.5	0.7	0.33595	1.05854	7.82039	4.31	0.0016	0.0018	-2.03
P49327	FAS_HUMAN	Fatty acid synthase OS=Homo sapiens OX=9606 GN=FASN PE=1 SV=3	FASN	77	15.39	14.92	14.59	14.26	14.01	13.77	13.3	13.09	1.25	0.601478	1.8949	14.166	4.31	0.0016	0.0018	-2.03
Q9Y6D9	MD1L1_HUMAN	Mitotic spindle assembly checkpoint protein MAD1 OS=Homo sapiens OX=9606 GN=MAD1L1 PE=1 SV=2	MAD1L1	1	3.47	3.62	3.92	3.99	2.53	2.08	2.31	0.27	1.95	0.936596	2.96459	2.77426	4.3	0.0016	0.0019	-2.05
P35908	K22E_HUMAN	Keratin, type II cytoskeletal 2 epidermal OS=Homo sapiens OX=9606 GN=KRT2 PE=1 SV=2	KRT2	22	12.86	12.66	13.22	14.25	12.22	12.06	11.54	11.15	1.5	0.707456	2.29448	12.4956	4.23	0.0018	0.0021	-2.17
P13645	K1C10_HUMAN	Keratin, type I cytoskeletal 10 OS=Homo sapiens OX=9606 GN=KRT10 PE=1 SV=6	KRT10	23	13.41	13.14	13.64	14.51	12.76	12.58	12.47	12.11	1.19	0.560055	1.82444	13.0787	4.21	0.0019	0.0021	-2.19
Q9NP61	ARFG3_HUMAN	ADP-ribosylation factor GTPase-activating protein 3 OS=Homo sapiens OX=9606 GN=ARFGAP3 PE=1 SV=1	ARFGAP3	1	5.99	6.07	6.57	6.34	5.35	5.61	5.37	5.82	0.7	0.326518	1.07764	5.88883	4.17	0.002	0.0022	-2.25
Q9H156	SLIK2_HUMAN	SLIT and NTRK-like protein 2 OS=Homo sapiens OX=9606 GN=SLITRK2 PE=1 SV=1	SLITRK2	1	7.57	7.62	7.99	7.58	6.81	6.95	6.56	7.4	0.76	0.353696	1.16771	7.3107	4.17	0.002	0.0023	-2.25
P48201	AT5G3_HUMAN	ATP synthase F(0) complex subunit C3, mitochondrial OS=Homo sapiens OX=9606 GN=ATP5MC3 PE=1 SV=1	ATP5MC3	1	7.24	7.34	7.2	6.7	6.33	6.61	6.44	6.56	0.64	0.295753	0.978017	6.80169	4.17	0.002	0.0023	-2.26
Q8TF68	ZN384_HUMAN	Zinc finger protein 384 OS=Homo sapiens OX=9606 GN=ZNF384 PE=1 SV=2	ZNF384	1	5.98	6.15	6.75	6.83	4.91	5.39	5.56	5.8	1.01	0.468246	1.55263	5.92223	4.16	0.002	0.0023	-2.27
Q15427	SF3B4_HUMAN	Splicing factor 3B subunit 4 OS=Homo sapiens OX=9606 GN=SF3B4 PE=1 SV=1	SF3B4	1	7.97	8.03	8.42	8.23	7.15	7.58	7.37	7.83	0.68	0.31275	1.04537	7.82323	4.14	0.0021	0.0024	-2.31
Q8NI27	THOC2_HUMAN	THO complex subunit 2 OS=Homo sapiens OX=9606 GN=THOC2 PE=1 SV=2	THOC2	1	3.75	3.47	2.47	3.66	2.35	1.91	1.28	2.08	1.43	0.658727	2.20317	2.62018	4.14	0.0021	0.0024	-2.31
Q8IY81	SPB1_HUMAN	pre-rRNA 2'-O-ribose RNA methyltransferase FTSJ3 OS=Homo sapiens OX=9606 GN=FTSJ3 PE=1 SV=2	FTSJ3	2	7.19	7.67	7.99	7.76	6.25	6.95	6.85	7.05	0.88	0.40102	1.35309	7.2123	4.12	0.0022	0.0025	-2.35
P02533	K1C14_HUMAN	Keratin, type I cytoskeletal 14 OS=Homo sapiens OX=9606 GN=KRT14 PE=1 SV=4	KRT14	2	5.82	5.92	6.46	6.23	5.37	5.58	5.27	5.54	0.67	0.305166	1.03078	5.77314	4.11	0.0022	0.0025	-2.35
Q86UE4	LYRIC_HUMAN	Protein LYRIC OS=Homo sapiens OX=9606 GN=MTDH PE=1 SV=2	MTDH	1	6.3	5.85	5.42	5.11	4.98	4.66	4.31	3.88	1.21	0.547952	1.87455	5.06458	4.08	0.0023	0.0026	-2.41
P04264	K2C1_HUMAN	Keratin, type II cytoskeletal 1 OS=Homo sapiens OX=9606 GN=KRT1 PE=1 SV=6	KRT1	27	14.66	14.35	14.66	15.21	13.81	14.05	13.15	12.59	1.32	0.594033	2.04663	14.0603	4.06	0.0024	0.0027	-2.44
Q9P265	DIP2B_HUMAN	Disco-interacting protein 2 homolog B OS=Homo sapiens OX=9606 GN=DIP2B PE=1 SV=3	DIP2B	1	4.27	4.17	4.1	4.23	3.66	2.6	3.56	2.88	1.02	0.456229	1.5787	3.6831	4.05	0.0024	0.0027	-2.46
Q9NW13	RBM28_HUMAN	RNA-binding protein 28 OS=Homo sapiens OX=9606 GN=RBM28 PE=1 SV=3	RBM28	1	6.31	6.84	7.07	7.14	5.81	6.06	6.11	6.29	0.77	0.345528	1.20198	6.4541	4.04	0.0025	0.0028	-2.48
O00750	P3C2B_HUMAN	Phosphatidylinositol 4-phosphate 3-kinase C2 domain-containing subunit beta OS=Homo sapiens OX=9606 GN=PIK3C2B PE=1 SV=2	PIK3C2B	1	3.61	3.75	3.92	3.98	3.17	2.87	3.04	2.12	1.02	0.45169	1.58126	3.30772	4.02	0.0025	0.0028	-2.51
P33993	MCM7_HUMAN	DNA replication licensing factor MCM7 OS=Homo sapiens OX=9606 GN=MCM7 PE=1 SV=4	MCM7	1	3.63	4.03	4.64	4.12	3.16	3.21	2.89	3.42	0.94	0.407951	1.4643	3.63733	3.95	0.0028	0.0031	-2.61
Q53F19	NCBP3_HUMAN	Nuclear cap-binding protein subunit 3 OS=Homo sapiens OX=9606 GN=NCBP3 PE=1 SV=2	NCBP3	1	3.5	4.1	4.27	4.26	2.87	3.33	3.22	3.21	0.87	0.380388	1.36945	3.5948	3.95	0.0028	0.0031	-2.62
Q9H583	HEAT1_HUMAN	HEAT repeat-containing protein 1 OS=Homo sapiens OX=9606 GN=HEATR1 PE=1 SV=3	HEATR1	2	6.05	6.36	6.76	6.58	5.15	6.14	5.38	5.54	0.88	0.377201	1.39085	5.99327	3.9	0.0031	0.0035	-2.72
Q9UPN3	MACF1_HUMAN	Microtubule-actin cross-linking factor 1, isoforms 1/2/3/5 OS=Homo sapiens OX=9606 GN=MACF1 PE=1 SV=4	MACF1	1	4.38	4.33	4.35	4.03	3.42	3.9	3.45	3.61	0.68	0.285755	1.07209	3.93416	3.85	0.0032	0.0036	-2.78
P02538	K2C6A_HUMAN	Keratin, type II cytoskeletal 6A OS=Homo sapiens OX=9606 GN=KRT6A PE=1 SV=3	KRT6A	1	6.27	6.46	6.08	6.99	6.11	5.51	5.32	5.17	0.92	0.380139	1.46582	5.98943	3.8	0.0036	0.0041	-2.88
O75828	CBR3_HUMAN	Carbonyl reductase [NADPH] 3 OS=Homo sapiens OX=9606 GN=CBR3 PE=1 SV=3	CBR3	1	4.64	4.37	4.71	4.4	3.68	3.73	2.89	4.08	0.94	0.384027	1.48807	4.06261	3.78	0.0037	0.0041	-2.9
Q15907	RB11B_HUMAN	Ras-related protein Rab-11B OS=Homo sapiens OX=9606 GN=RAB11B PE=1 SV=4	RAB11B	1	8.1	8.24	8.6	8.49	7.76	7.78	8.05	7.77	0.52	0.212423	0.824093	8.09868	3.78	0.0037	0.0041	-2.9
Q8N1N4	K2C78_HUMAN	Keratin, type II cytoskeletal 78 OS=Homo sapiens OX=9606 GN=KRT78 PE=1 SV=2	KRT78	1	6.54	6.49	6.83	7.3	6.06	6.21	5.63	6.21	0.76	0.309845	1.21931	6.4065	3.76	0.0039	0.0043	-2.96
Q92541	RTF1_HUMAN	RNA polymerase-associated protein RTF1 homolog OS=Homo sapiens OX=9606 GN=RTF1 PE=1 SV=4	RTF1	1	5.17	5.3	5.72	5.69	4.72	4.74	4.93	5.01	0.62	0.25059	0.989392	5.15921	3.74	0.0039	0.0043	-2.96
Q5VT06	CE350_HUMAN	Centrosome-associated protein 350 OS=Homo sapiens OX=9606 GN=CEP350 PE=1 SV=1	CEP350	1	5.16	5.61	5.21	5.42	4.84	4.59	4.76	3.85	0.84	0.336089	1.34334	4.92898	3.72	0.0041	0.0045	-3.01
P14868	SYDC_HUMAN	Aspartate--tRNA ligase, cytoplasmic OS=Homo sapiens OX=9606 GN=DARS PE=1 SV=2	DARS	1	3.37	3.44	3.6	3.01	2.3	2.56	1.5	0.27	1.7	0.679283	2.71848	2.50702	3.72	0.0041	0.0046	-3.01
P80303	NUCB2_HUMAN	Nucleobindin-2 OS=Homo sapiens OX=9606 GN=NUCB2 PE=1 SV=3	NUCB2	1	5.4	5.52	5.69	5.64	5.05	4.99	4.76	5.3	0.54	0.204897	0.86789	5.29247	3.61	0.0048	0.0054	-3.19
P35527	K1C9_HUMAN	Keratin, type I cytoskeletal 9 OS=Homo sapiens OX=9606 GN=KRT9 PE=1 SV=3	KRT9	23	13.37	13.02	13.39	13.26	12.52	12.88	11.53	11.05	1.27	0.463613	2.06887	12.6282	3.52	0.0057	0.0063	-3.35
P00367	DHE3_HUMAN	Glutamate dehydrogenase 1, mitochondrial OS=Homo sapiens OX=9606 GN=GLUD1 PE=1 SV=2	GLUD1	1	3.24	2.8	3.56	3.81	2.32	2.51	2.63	2.47	0.87	0.311397	1.42947	2.91819	3.47	0.0061	0.0067	-3.43
P11021	BIP_HUMAN	Endoplasmic reticulum chaperone BiP OS=Homo sapiens OX=9606 GN=HSPA5 PE=1 SV=2	HSPA5	6	8.03	7.86	8.08	7.92	7.73	7.63	7.48	7.17	0.47	0.167592	0.775302	7.73992	3.46	0.0062	0.0069	-3.45
Q9HCC0	MCCB_HUMAN	Methylcrotonoyl-CoA carboxylase beta chain, mitochondrial OS=Homo sapiens OX=9606 GN=MCCC2 PE=1 SV=1	MCCC2	1	5.3	5.37	5.75	5.26	4.8	5.03	4.93	4.88	0.51	0.181337	0.840186	5.16518	3.46	0.0062	0.0069	-3.45
Q9BSJ8	ESYT1_HUMAN	Extended synaptotagmin-1 OS=Homo sapiens OX=9606 GN=ESYT1 PE=1 SV=1	ESYT1	2	5.87	5.63	6.04	6.26	5.28	5.45	5.47	5.53	0.52	0.177449	0.860677	5.69128	3.39	0.007	0.0077	-3.57
Q9H3U1	UN45A_HUMAN	Protein unc-45 homolog A OS=Homo sapiens OX=9606 GN=UNC45A PE=1 SV=1	UNC45A	1	4.42	4.19	3.47	3.21	2.83	3.08	2.7	2.85	0.96	0.324342	1.58722	3.34562	3.38	0.0071	0.0079	-3.59
P21266	GSTM3_HUMAN	Glutathione S-transferase Mu 3 OS=Homo sapiens OX=9606 GN=GSTM3 PE=1 SV=3	GSTM3	1	5.47	5.42	6.08	5.74	4.82	4.96	4.06	5.31	0.89	0.301175	1.47452	5.23385	3.38	0.0072	0.0079	-3.6
O60306	AQR_HUMAN	RNA helicase aquarius OS=Homo sapiens OX=9606 GN=AQR PE=1 SV=4	AQR	1	2.43	2.97	3.07	2.9	-0.24	2.41	1.7	0.27	1.81	0.600005	3.01146	1.93725	3.35	0.0076	0.0084	-3.66
Q96HA7	TONSL_HUMAN	Tonsoku-like protein OS=Homo sapiens OX=9606 GN=TONSL PE=1 SV=2	TONSL	1	5.17	5.33	5.73	5.89	4.21	5.28	4.47	4.86	0.83	0.266913	1.38959	5.11893	3.3	0.0083	0.0091	-3.74
Q13409	DC1I2_HUMAN	Cytoplasmic dynein 1 intermediate chain 2 OS=Homo sapiens OX=9606 GN=DYNC1I2 PE=1 SV=3	DYNC1I2	1	6.04	5.77	5.08	5	4.35	4.96	4.5	3.18	1.22	0.384201	2.06489	4.85884	3.25	0.0089	0.0098	-3.81
Q86UP2	KTN1_HUMAN	Kinectin OS=Homo sapiens OX=9606 GN=KTN1 PE=1 SV=1	KTN1	1	2.76	2.97	3.68	2.75	1.57	2.56	1.6	2.27	1.04	0.324228	1.75836	2.52093	3.24	0.009	0.0099	-3.83
Q14764	MVP_HUMAN	Major vault protein OS=Homo sapiens OX=9606 GN=MVP PE=1 SV=4	MVP	1	5.56	5.77	6.44	6.53	5.28	5.3	5.39	5.51	0.71	0.216693	1.19353	5.72177	3.22	0.0093	0.01	-3.86
Q9Y5J6	T10B_HUMAN	Mitochondrial import inner membrane translocase subunit Tim10 B OS=Homo sapiens OX=9606 GN=TIMM10B PE=1 SV=1	TIMM10B	1	3.32	3.76	4.03	3.28	2.69	2.75	3.14	1.81	1	0.306129	1.69663	3.0983	3.21	0.0094	0.01	-3.88
P48643	TCPE_HUMAN	T-complex protein 1 subunit epsilon OS=Homo sapiens OX=9606 GN=CCT5 PE=1 SV=1	CCT5	2	7.09	7.19	7.02	7	5.44	7.14	5.96	5.92	0.96	0.289767	1.6306	6.59467	3.2	0.0097	0.011	-3.91
A0FGR8	ESYT2_HUMAN	Extended synaptotagmin-2 OS=Homo sapiens OX=9606 GN=ESYT2 PE=1 SV=1	ESYT2	1	3.1	2.89	3.04	3.07	2.3	2.77	1.56	1.85	0.9	0.26862	1.53921	2.57318	3.17	0.01	0.011	-3.94
O60437	PEPL_HUMAN	Periplakin OS=Homo sapiens OX=9606 GN=PPL PE=1 SV=4	PPL	2	6.29	5.9	5.83	5.79	5.66	5.45	5.26	5.53	0.47	0.135988	0.81096	5.71366	3.13	0.011	0.012	-4.02
P58107	EPIPL_HUMAN	Epiplakin OS=Homo sapiens OX=9606 GN=EPPK1 PE=1 SV=3	EPPK1	2	6.25	6	5.66	5.05	5.17	5.12	4.88	4.8	0.75	0.208526	1.28561	5.36631	3.1	0.012	0.013	-4.08
P02747	C1QC_HUMAN	Complement C1q subcomponent subunit C OS=Homo sapiens OX=9606 GN=C1QC PE=1 SV=3	C1QC	1	6.34	6.42	7.08	7.31	7.34	7.52	7.31	7.68	-0.68	-1.16583	-0.188097	7.12463	-3.09	0.012	0.013	-4.09
Q9BW85	YJU2_HUMAN	Splicing factor YJU2 OS=Homo sapiens OX=9606 GN=YJU2 PE=1 SV=1	YJU2	1	4.52	4.45	5.25	5.4	3.88	4	4.25	4.47	0.76	0.19788	1.31357	4.52789	3.03	0.013	0.014	-4.2
P49720	PSB3_HUMAN	Proteasome subunit beta type-3 OS=Homo sapiens OX=9606 GN=PSMB3 PE=1 SV=2	PSMB3	1	5.38	5.55	5.94	5.71	4.88	5.29	4.81	5.4	0.55	0.14424	0.957181	5.36862	3.02	0.013	0.014	-4.2
O95994	AGR2_HUMAN	Anterior gradient protein 2 homolog OS=Homo sapiens OX=9606 GN=AGR2 PE=1 SV=1	AGR2	1	5.87	5.86	6.13	5.85	5.6	5.4	5.23	5.82	0.42	0.0755168	0.759193	5.72176	2.72	0.022	0.023	-4.72
Q86XP3	DDX42_HUMAN	ATP-dependent RNA helicase DDX42 OS=Homo sapiens OX=9606 GN=DDX42 PE=1 SV=1	DDX42	1	2.57	3.11	2.57	2.56	-0.24	1.53	2.31	1.81	1.35	0.242161	2.45498	2.02774	2.72	0.022	0.024	-4.72
Q15061	WDR43_HUMAN	WD repeat-containing protein 43 OS=Homo sapiens OX=9606 GN=WDR43 PE=1 SV=3	WDR43	1	3.24	3.5	3.56	3.65	-0.24	1.98	2.72	2.95	1.63	0.28949	2.9755	2.66979	2.72	0.022	0.024	-4.74
Q05048	CSTF1_HUMAN	Cleavage stimulation factor subunit 1 OS=Homo sapiens OX=9606 GN=CSTF1 PE=1 SV=1	CSTF1	1	2.37	2.54	2.92	3.37	1.8	2.41	2.12	1.9	0.74	0.110814	1.37426	2.42919	2.62	0.026	0.028	-4.89
P82279	CRUM1_HUMAN	Protein crumbs homolog 1 OS=Homo sapiens OX=9606 GN=CRB1 PE=1 SV=2	CRB1	1	4.73	4.79	5.3	4.98	4.22	4.48	4.81	4.38	0.48	0.0676977	0.884791	4.71156	2.6	0.027	0.029	-4.93
Q9BU76	MMTA2_HUMAN	Multiple myeloma tumor-associated protein 2 OS=Homo sapiens OX=9606 GN=MMTAG2 PE=1 SV=1	MMTAG2	2	5.08	5.13	5.9	5.73	4.94	4.89	4.85	5.17	0.5	0.0395708	0.954812	5.21059	2.43	0.036	0.039	-5.22
Q7Z794	K2C1B_HUMAN	Keratin, type II cytoskeletal 1b OS=Homo sapiens OX=9606 GN=KRT77 PE=2 SV=3	KRT77	1	5.34	5.57	6.25	6.37	5.19	5.14	5.26	5.62	0.58	0.0454403	1.1137	5.59422	2.42	0.036	0.039	-5.23
Q9GZR7	DDX24_HUMAN	ATP-dependent RNA helicase DDX24 OS=Homo sapiens OX=9606 GN=DDX24 PE=1 SV=1	DDX24	1	3.4	3.09	3.77	3.91	2.65	2.71	2.85	3.47	0.62	0.0333761	1.21045	3.23159	2.36	0.04	0.044	-5.34
P53990	IST1_HUMAN	IST1 homolog OS=Homo sapiens OX=9606 GN=IST1 PE=1 SV=1	IST1	1	2.76	2.72	3.13	2.5	1.87	2.02	2.28	2.59	0.59	0.0253571	1.15586	2.48523	2.33	0.042	0.045	-5.38
Q14562	DHX8_HUMAN	ATP-dependent RNA helicase DHX8 OS=Homo sapiens OX=9606 GN=DHX8 PE=1 SV=1	DHX8	1	3.82	3.71	4.46	4.73	3.61	3.76	3.45	3.63	0.57	0.0203026	1.11009	3.89839	2.32	0.043	0.047	-5.41
P81605	DCD_HUMAN	Dermcidin OS=Homo sapiens OX=9606 GN=DCD PE=1 SV=2	DCD	3	9.08	8.94	9.3	9.53	7.95	9.59	7.06	8.53	0.93	-0.0454148	1.90325	8.74825	2.13	0.06	0.064	-5.71
Q15050	RRS1_HUMAN	Ribosome biogenesis regulatory protein homolog OS=Homo sapiens OX=9606 GN=RRS1 PE=1 SV=2	RRS1	1	6.23	6.69	7.12	6.83	6.18	6.51	6.48	6.06	0.41	-0.022006	0.841665	6.51004	2.12	0.061	0.065	-5.73
P17480	UBF1_HUMAN	Nucleolar transcription factor 1 OS=Homo sapiens OX=9606 GN=UBTF PE=1 SV=1	UBTF	1	4.74	4.37	5.13	5.24	3.46	4.41	5.04	3.66	0.73	-0.0408558	1.49619	4.50636	2.11	0.061	0.065	-5.73
P10589	COT1_HUMAN	COUP transcription factor 1 OS=Homo sapiens OX=9606 GN=NR2F1 PE=1 SV=1	NR2F1	1	5.04	5.35	6.06	5.81	4.62	4.78	5.14	5.52	0.55	-0.0370548	1.13187	5.28962	2.09	0.063	0.068	-5.77
O14980	XPO1_HUMAN	Exportin-1 OS=Homo sapiens OX=9606 GN=XPO1 PE=1 SV=1	XPO1	1	6.36	6.24	6.35	6.33	5.64	6.91	4.8	4.79	0.79	-0.113958	1.68792	5.92791	1.95	0.08	0.086	-5.99
Q5D862	FILA2_HUMAN	Filaggrin-2 OS=Homo sapiens OX=9606 GN=FLG2 PE=1 SV=1	FLG2	1	7.28	7.26	7.79	7.98	7.09	7.18	7.11	7.51	0.36	-0.0542034	0.768727	7.39908	1.94	0.082	0.087	-6.01
Q9H223	EHD4_HUMAN	EH domain-containing protein 4 OS=Homo sapiens OX=9606 GN=EHD4 PE=1 SV=1	EHD4	1	3.94	3.62	3.84	3.48	2.8	2.69	4.13	2.81	0.61	-0.104402	1.33037	3.41363	1.91	0.086	0.092	-6.06
P19013	K2C4_HUMAN	Keratin, type II cytoskeletal 4 OS=Homo sapiens OX=9606 GN=KRT4 PE=1 SV=4	KRT4	7	9.25	9	9.2	8.88	9.67	8.18	8.05	7.99	0.61	-0.134963	1.35323	8.77865	1.83	0.098	0.1	-6.18
Q14258	TRI25_HUMAN	E3 ubiquitin/ISG15 ligase TRIM25 OS=Homo sapiens OX=9606 GN=TRIM25 PE=1 SV=2	TRIM25	1	6.05	6.06	6.35	6.16	5.33	5.36	6.66	5.15	0.53	-0.127624	1.18861	5.8891	1.8	0.1	0.11	-6.22
Q8N9W4	GG6L2_HUMAN	Golgin subfamily A member 6-like protein 2 OS=Homo sapiens OX=9606 GN=GOLGA6L2 PE=1 SV=3	GOLGA6L2	1	8.78	8.61	9.36	8.97	8.36	8.57	8.48	8.98	0.33	-0.0862979	0.745272	8.76249	1.77	0.11	0.11	-6.26
Q9UDT6	CLIP2_HUMAN	CAP-Gly domain-containing linker protein 2 OS=Homo sapiens OX=9606 GN=CLIP2 PE=1 SV=1	CLIP2	1	5.38	4.95	5.19	4.85	4.05	3.95	5.92	3.37	0.77	-0.250961	1.79114	4.70679	1.68	0.12	0.13	-6.39
Q13948	CASP_HUMAN	Protein CASP OS=Homo sapiens OX=9606 GN=CUX1 PE=1 SV=2	CUX1	1	4.53	4.57	5.33	5.12	4.33	4.58	4.57	4.7	0.34	-0.113543	0.800369	4.71515	1.68	0.12	0.13	-6.4
Q5RKV6	EXOS6_HUMAN	Exosome complex component MTR3 OS=Homo sapiens OX=9606 GN=EXOSC6 PE=1 SV=1	EXOSC6	1	4.32	4.08	5	4.65	3.73	4.33	3.99	4.49	0.37	-0.164724	0.912727	4.32171	1.55	0.15	0.16	-6.58
P08865	RSSA_HUMAN	40S ribosomal protein SA OS=Homo sapiens OX=9606 GN=RPSA PE=1 SV=4	RPSA	2	3.41	3.41	3.65	3.28	3.26	3.45	3.12	2.23	0.42	-0.188833	1.0321	3.2269	1.54	0.15	0.16	-6.59
O15078	CE290_HUMAN	Centrosomal protein of 290 kDa OS=Homo sapiens OX=9606 GN=CEP290 PE=1 SV=2	CEP290	1	8.13	7.11	7.29	6.6	6.43	7.11	7.36	6.09	0.54	-0.245842	1.31916	7.01507	1.53	0.16	0.17	-6.6
Q15007	FL2D_HUMAN	Pre-mRNA-splicing regulator WTAP OS=Homo sapiens OX=9606 GN=WTAP PE=1 SV=2	WTAP	1	4.93	5.13	5.66	5.45	5.06	5.04	4.69	5.24	0.29	-0.142853	0.716253	5.1491	1.49	0.17	0.18	-6.66
Q8TBA6	GOGA5_HUMAN	Golgin subfamily A member 5 OS=Homo sapiens OX=9606 GN=GOLGA5 PE=1 SV=3	GOLGA5	1	5	4.89	5.36	4.59	4.77	4.8	4.47	4.74	0.26	-0.14064	0.665195	4.82634	1.45	0.18	0.19	-6.71
Q14978	NOLC1_HUMAN	Nucleolar and coiled-body phosphoprotein 1 OS=Homo sapiens OX=9606 GN=NOLC1 PE=1 SV=2	NOLC1	2	8.49	8.92	9.43	9.23	8.35	8.73	8.74	9.05	0.3	-0.181795	0.78358	8.86707	1.39	0.19	0.21	-6.79
P55198	AF17_HUMAN	Protein AF-17 OS=Homo sapiens OX=9606 GN=MLLT6 PE=1 SV=3	MLLT6	1	6.92	7.34	8.37	8.07	7.94	8.02	7.94	8.4	-0.4	-1.044	0.243131	7.87587	-1.39	0.2	0.21	-6.79
P78371	TCPB_HUMAN	T-complex protein 1 subunit beta OS=Homo sapiens OX=9606 GN=CCT2 PE=1 SV=4	CCT2	2	7.79	7.54	8.1	8.22	7.37	7.44	7.96	7.83	0.26	-0.157676	0.676558	7.78012	1.39	0.2	0.21	-6.79
P61966	AP1S1_HUMAN	AP-1 complex subunit sigma-1A OS=Homo sapiens OX=9606 GN=AP1S1 PE=1 SV=1	AP1S1	1	2.48	2	2.54	2.44	1.83	1.67	2.43	2.08	0.36	-0.22632	0.952091	2.183	1.37	0.2	0.21	-6.81
Q96RY7	IF140_HUMAN	Intraflagellar transport protein 140 homolog OS=Homo sapiens OX=9606 GN=IFT140 PE=1 SV=1	IFT140	1	4.27	4.73	5.37	5.02	4.39	4.36	4.43	4.98	0.31	-0.242274	0.85852	4.69494	1.25	0.24	0.25	-6.96
O43175	SERA_HUMAN	D-3-phosphoglycerate dehydrogenase OS=Homo sapiens OX=9606 GN=PHGDH PE=1 SV=4	PHGDH	1	6.13	6.68	6.6	6.65	6.79	7.04	5.22	4.6	0.6	-0.481863	1.68719	6.21239	1.24	0.24	0.26	-6.97
Q9UNZ2	NSF1C_HUMAN	NSFL1 cofactor p47 OS=Homo sapiens OX=9606 GN=NSFL1C PE=1 SV=2	NSFL1C	1	3.6	3.78	4.52	4.19	3.6	3.53	3.66	4.15	0.29	-0.248022	0.825595	3.88052	1.2	0.26	0.27	-7.02
P61019	RAB2A_HUMAN	Ras-related protein Rab-2A OS=Homo sapiens OX=9606 GN=RAB2A PE=1 SV=1	RAB2A	1	5.68	5.99	6.3	6.13	5.59	5.77	5.88	6.1	0.19	-0.179197	0.560469	5.93255	1.15	0.28	0.29	-7.08
Q9NQP4	PFD4_HUMAN	Prefoldin subunit 4 OS=Homo sapiens OX=9606 GN=PFDN4 PE=1 SV=1	PFDN4	1	5.68	5.54	6.57	6.36	5.56	5.72	5.96	5.86	0.26	-0.253159	0.781734	5.90622	1.14	0.28	0.29	-7.09
Q08170	SRSF4_HUMAN	Serine/arginine-rich splicing factor 4 OS=Homo sapiens OX=9606 GN=SRSF4 PE=1 SV=2	SRSF4	1	5.3	5.57	6.47	6.18	5.37	5.43	5.85	5.73	0.28	-0.27791	0.845671	5.73504	1.13	0.29	0.3	-7.1
Q69YQ0	CYTSA_HUMAN	Cytospin-A OS=Homo sapiens OX=9606 GN=SPECC1L PE=1 SV=2	SPECC1L	1	3.87	4.19	4.71	4.63	3.44	3.89	5.06	3.34	0.42	-0.408985	1.23962	4.14209	1.13	0.29	0.3	-7.1
Q96MX3	ZNF48_HUMAN	Zinc finger protein 48 OS=Homo sapiens OX=9606 GN=ZNF48 PE=1 SV=2	ZNF48	1	1.93	2.5	3.04	3.28	2.59	2.98	3.11	3.58	-0.37	-1.12153	0.372425	2.87731	-1.12	0.29	0.3	-7.11
O94964	SOGA1_HUMAN	Protein SOGA1 OS=Homo sapiens OX=9606 GN=SOGA1 PE=1 SV=2	SOGA1	1	4.5	4.38	4.23	4.26	3.38	3.19	5.39	3.49	0.48	-0.47501	1.42581	4.1029	1.12	0.29	0.3	-7.11
P25786	PSA1_HUMAN	Proteasome subunit alpha type-1 OS=Homo sapiens OX=9606 GN=PSMA1 PE=1 SV=1	PSMA1	1	3.65	3.79	4.3	4.02	3.5	3.88	4.13	3.18	0.27	-0.280156	0.815661	3.80598	1.09	0.3	0.31	-7.14
Q5T9S5	CCD18_HUMAN	Coiled-coil domain-containing protein 18 OS=Homo sapiens OX=9606 GN=CCDC18 PE=1 SV=1	CCDC18	1	4.62	4.9	5.64	5.2	4.53	5.08	4.69	5.06	0.25	-0.266091	0.767095	4.96634	1.08	0.3	0.32	-7.15
Q5TFE4	NT5D1_HUMAN	5'-nucleotidase domain-containing protein 1 OS=Homo sapiens OX=9606 GN=NT5DC1 PE=1 SV=1	NT5DC1	1	5.98	6.21	7.01	6.85	6.06	6.06	6.46	6.48	0.25	-0.273254	0.776232	6.38979	1.07	0.31	0.32	-7.16
Q8NI36	WDR36_HUMAN	WD repeat-containing protein 36 OS=Homo sapiens OX=9606 GN=WDR36 PE=1 SV=1	WDR36	1	2.7	2.09	2.7	2.53	1.87	2.21	2.7	2.12	0.28	-0.314187	0.877708	2.36424	1.05	0.32	0.33	-7.18
P06454	PTMA_HUMAN	Prothymosin alpha OS=Homo sapiens OX=9606 GN=PTMA PE=1 SV=2	PTMA	1	2.31	1.69	3.04	2.59	2.28	2.48	2.43	0.27	0.54	-0.611741	1.69804	2.13483	1.05	0.32	0.33	-7.18
P22061	PIMT_HUMAN	Protein-L-isoaspartate(D-aspartate) O-methyltransferase OS=Homo sapiens OX=9606 GN=PCMT1 PE=1 SV=4	PCMT1	6	9.52	9.44	9.79	9.83	9.59	9.35	9.43	9.69	0.13	-0.157033	0.420296	9.58055	1.02	0.33	0.34	-7.22
Q2TAL8	QRIC1_HUMAN	Glutamine-rich protein 1 OS=Homo sapiens OX=9606 GN=QRICH1 PE=1 SV=1	QRICH1	1	2.6	2.56	3.5	3.07	3.07	3.22	2.91	3.61	-0.27	-0.867222	0.336419	3.06961	-0.98	0.35	0.36	-7.25
Q9UPS6	SET1B_HUMAN	Histone-lysine N-methyltransferase SETD1B OS=Homo sapiens OX=9606 GN=SETD1B PE=1 SV=3	SETD1B	1	3.91	4.4	5.11	4.82	4.63	5	4.63	4.91	-0.23	-0.785215	0.318861	4.67577	-0.94	0.37	0.38	-7.29
Q9UNN4	TF2AY_HUMAN	TFIIA-alpha and beta-like factor OS=Homo sapiens OX=9606 GN=GTF2A1L PE=1 SV=2	GTF2A1L	1	2.33	2.41	2.28	2.92	2.06	2.87	1.87	2.12	0.26	-0.388668	0.901268	2.35685	0.89	0.4	0.41	-7.34
P07384	CAN1_HUMAN	Calpain-1 catalytic subunit OS=Homo sapiens OX=9606 GN=CAPN1 PE=1 SV=1	CAPN1	1	4.41	4.7	4.47	5.01	4.69	5.01	7.02	3.82	-0.49	-1.72411	0.745656	4.89045	-0.88	0.4	0.41	-7.35
Q8IVM0	CCD50_HUMAN	Coiled-coil domain-containing protein 50 OS=Homo sapiens OX=9606 GN=CCDC50 PE=1 SV=1	CCDC50	1	4.84	4.86	5.54	5.57	5.03	5	4.79	5.26	0.19	-0.282076	0.652472	5.10986	0.88	0.4	0.41	-7.35
Q13404	UB2V1_HUMAN	Ubiquitin-conjugating enzyme E2 variant 1 OS=Homo sapiens OX=9606 GN=UBE2V1 PE=1 SV=2	UBE2V1	1	4.52	4.31	4.92	5.05	3.63	3.48	5.68	4.53	0.37	-0.601415	1.34121	4.51508	0.85	0.42	0.43	-7.38
H7BZ55	CRCC2_HUMAN	Putative ciliary rootlet coiled-coil protein 2 OS=Homo sapiens OX=9606 GN=CROCC2 PE=5 SV=3	CROCC2	1	7.48	7.29	8.02	7.7	7.21	7.94	8.48	7.71	-0.21	-0.782537	0.357704	7.72857	-0.83	0.43	0.44	-7.39
Q9P2D0	IBTK_HUMAN	Inhibitor of Bruton tyrosine kinase OS=Homo sapiens OX=9606 GN=IBTK PE=1 SV=3	IBTK	1	7.15	7.01	7.71	7.39	6.83	7.51	8.34	7.52	-0.23	-0.865865	0.398169	7.43171	-0.83	0.43	0.44	-7.4
Q6P1J9	CDC73_HUMAN	Parafibromin OS=Homo sapiens OX=9606 GN=CDC73 PE=1 SV=1	CDC73	1	7.25	7.49	7.98	7.87	7.32	7.46	7.46	7.84	0.13	-0.279064	0.531089	7.58216	0.69	0.5	0.52	-7.5
Q8WXG9	AGRV1_HUMAN	Adhesion G-protein coupled receptor V1 OS=Homo sapiens OX=9606 GN=ADGRV1 PE=1 SV=2	ADGRV1	1	2.22	1.52	2.81	3.09	2.32	2.53	2.65	3.1	-0.24	-1.03495	0.557699	2.53213	-0.67	0.52	0.53	-7.52
Q86SQ4	AGRG6_HUMAN	Adhesion G-protein coupled receptor G6 OS=Homo sapiens OX=9606 GN=ADGRG6 PE=1 SV=3	ADGRG6	1	3.78	3.15	4.07	4.31	3.89	3.84	4.07	4.13	-0.16	-0.708933	0.392697	3.90535	-0.64	0.54	0.55	-7.54
Q86XD8	ZFAN4_HUMAN	AN1-type zinc finger protein 4 OS=Homo sapiens OX=9606 GN=ZFAND4 PE=2 SV=2	ZFAND4	1	4.31	4.82	5.22	4.73	4.49	4.57	4.63	4.88	0.12	-0.31852	0.567409	4.70669	0.63	0.54	0.56	-7.55
Q68CQ1	MROH7_HUMAN	Maestro heat-like repeat-containing protein family member 7 OS=Homo sapiens OX=9606 GN=MROH7 PE=2 SV=4	MROH7	1	5.14	5.01	6.17	5.78	5.05	5.27	5.37	5.76	0.16	-0.432859	0.757095	5.44337	0.61	0.56	0.57	-7.56
Q8TCN5	ZN507_HUMAN	Zinc finger protein 507 OS=Homo sapiens OX=9606 GN=ZNF507 PE=1 SV=2	ZNF507	1	5.21	5.32	6.16	5.81	5.29	5.47	5.51	5.76	0.12	-0.363238	0.601792	5.56656	0.55	0.59	0.6	-7.59
P59780	AP3S2_HUMAN	AP-3 complex subunit sigma-2 OS=Homo sapiens OX=9606 GN=AP3S2 PE=2 SV=1	AP3S2	1	4.15	6.61	5.31	7.16	7	6.34	5.93	5.15	-0.3	-1.67422	1.07949	5.95514	-0.48	0.64	0.65	-7.63
P20936	RASA1_HUMAN	Ras GTPase-activating protein 1 OS=Homo sapiens OX=9606 GN=RASA1 PE=1 SV=1	RASA1	1	4.23	4.63	5.28	5.16	4.84	4.47	4.63	4.93	0.11	-0.426475	0.640676	4.77169	0.45	0.66	0.67	-7.65
Q5M775	CYTSB_HUMAN	Cytospin-B OS=Homo sapiens OX=9606 GN=SPECC1 PE=1 SV=1	SPECC1	2	13.39	13.66	14.23	14.04	13.52	13.69	13.64	14.14	0.09	-0.421605	0.591647	13.7888	0.37	0.72	0.73	-7.68
P07477	TRY1_HUMAN	Trypsin-1 OS=Homo sapiens OX=9606 GN=PRSS1 PE=1 SV=1	PRSS1	2	7.72	8.09	8.63	8.43	7.89	8.03	8.11	8.53	0.08	-0.39305	0.544745	8.17908	0.36	0.73	0.74	-7.69
Q9H1K1	ISCU_HUMAN	Iron-sulfur cluster assembly enzyme ISCU, mitochondrial OS=Homo sapiens OX=9606 GN=ISCU PE=1 SV=2	ISCU	1	8.51	8.91	9.39	9.34	8.75	8.94	8.86	9.35	0.06	-0.411265	0.528556	9.00817	0.28	0.79	0.8	-7.72
Q9ULM0	PKHH1_HUMAN	Pleckstrin homology domain-containing family H member 1 OS=Homo sapiens OX=9606 GN=PLEKHH1 PE=2 SV=2	PLEKHH1	1	6.32	6.22	7.24	7.03	6.36	6.48	6.86	6.87	0.06	-0.479751	0.602585	6.67395	0.25	0.81	0.81	-7.72
Q8TAM2	TTC8_HUMAN	Tetratricopeptide repeat protein 8 OS=Homo sapiens OX=9606 GN=TTC8 PE=1 SV=2	TTC8	1	5.27	5.55	6.26	6.28	5.64	5.74	5.55	6.19	0.06	-0.496472	0.620042	5.81093	0.25	0.81	0.82	-7.73
P68871	HBB_HUMAN	Hemoglobin subunit beta OS=Homo sapiens OX=9606 GN=HBB PE=1 SV=2	HBB	2	9.53	6.47	6.27	7	7.26	7.53	7.25	7.79	-0.14	-1.48186	1.20996	7.3865	-0.23	0.83	0.83	-7.73
Q9HB55	CP343_HUMAN	Cytochrome P450 3A43 OS=Homo sapiens OX=9606 GN=CYP3A43 PE=1 SV=1	CYP3A43	1	6.81	7.05	7.69	7.66	7.02	7.18	7.09	7.72	0.05	-0.465094	0.567576	7.27766	0.22	0.83	0.84	-7.73
Q9H008	LHPP_HUMAN	Phospholysine phosphohistidine inorganic pyrophosphate phosphatase OS=Homo sapiens OX=9606 GN=LHPP PE=1 SV=2	LHPP	1	7.66	8.17	8.96	8.87	8.1	8.2	8.42	9.05	-0.03	-0.712088	0.657479	8.42939	-0.09	0.93	0.94	-7.75
O15550	KDM6A_HUMAN	Lysine-specific demethylase 6A OS=Homo sapiens OX=9606 GN=KDM6A PE=1 SV=2	KDM6A	1	6.57	7.02	7.81	7.58	7.14	7.14	7.22	7.56	-0.02	-0.575598	0.536843	7.25442	-0.08	0.94	0.95	-7.76
Q9NQ55	SSF1_HUMAN	Suppressor of SWI4 1 homolog OS=Homo sapiens OX=9606 GN=PPAN PE=2 SV=1	PPAN	1	3.37	4	4.87	4.65	3.75	4.45	4.34	4.46	-0.02	-0.748776	0.698934	4.23611	-0.08	0.94	0.95	-7.76
Q9BX10	GTPB2_HUMAN	GTP-binding protein 2 OS=Homo sapiens OX=9606 GN=GTPBP2 PE=1 SV=1	GTPBP2	1	3.55	4.04	4.73	4.68	3.99	4.26	3.95	4.72	0.02	-0.630528	0.668646	4.23987	0.07	0.95	0.95	-7.76
O43424	GRID2_HUMAN	Glutamate receptor ionotropic, delta-2 OS=Homo sapiens OX=9606 GN=GRID2 PE=1 SV=2	GRID2	1	4.27	4.72	5.5	5.06	4.55	4.92	4.77	5.37	-0.01	-0.617372	0.595026	4.89534	-0.04	0.97	0.97	-7.76
P78559	MAP1A_HUMAN	Microtubule-associated protein 1A OS=Homo sapiens OX=9606 GN=MAP1A PE=1 SV=6	MAP1A	1	4.69	4.71	5.74	5.27	4.96	4.87	5.7	4.83	0.01	-0.610855	0.62887	5.09583	0.03	0.97	0.98	-7.76
Q86WI1	PKHL1_HUMAN	Fibrocystin-L OS=Homo sapiens OX=9606 GN=PKHD1L1 PE=2 SV=2	PKHD1L1	1	5.68	5.35	6.33	6.47	5.93	5.68	6.03	6.17	0	-0.54096	0.547874	5.95437	0.01	0.99	0.99	-7.76
P08123	CO1A2_HUMAN	Collagen alpha-2(I) chain OS=Homo sapiens OX=9606 GN=COL1A2 PE=1 SV=7	COL1A2	1	4.29	4.41	5.2	4.96	4.66	4.92	4.32	4.97	0	-0.535226	0.530189	4.71521	-0.01	0.99	0.99	-7.76

### Sheet: MCF7_TRIB1vsIgG
Accessions	Gene	Description	GeneSymbol	Unique_peptides	TRB1-01	TRB1-02	TRB1-03	TRB1-04	IgG-01	IgG-02	IgG-03	IgG-04	log2FC	CI.L	CI.R	AvgIntensity	t	P.Value	adj.P.Val	B
P35609	ACTN2_HUMAN	Alpha-actinin-2 OS=Homo sapiens OX=9606 GN=ACTN2 PE=1 SV=1	ACTN2	1	8.34	5.66	6.15	8.83	0.11	-1.36	-0.14	-0.68	7.76	6.18884	9.33372	3.36229	10.93	4.8e-07	0.00045	6.81
Q99627	CSN8_HUMAN	COP9 signalosome complex subunit 8 OS=Homo sapiens OX=9606 GN=COPS8 PE=1 SV=1	COPS8	4	11.73	10.55	10.57	12.53	7.11	5.25	5.43	6.08	5.38	4.16927	6.58847	8.65676	9.85	1.3e-06	0.00045	5.89
Q8TF68	ZN384_HUMAN	Zinc finger protein 384 OS=Homo sapiens OX=9606 GN=ZNF384 PE=1 SV=2	ZNF384	4	9.93	8.98	9.03	10.23	6.42	6.24	6	5.8	3.43	2.64466	4.21184	7.82885	9.69	1.5e-06	0.00045	5.74
Q8NDT2	RB15B_HUMAN	Putative RNA-binding protein 15B OS=Homo sapiens OX=9606 GN=RBM15B PE=1 SV=3	RBM15B	3	7.47	7.26	7.47	7.73	4.72	5.3	4.32	4.54	2.77	2.12464	3.40645	6.10127	9.56	1.7e-06	0.00045	5.62
P58546	MTPN_HUMAN	Myotrophin OS=Homo sapiens OX=9606 GN=MTPN PE=1 SV=2	MTPN	2	8.28	8.11	8.31	8.38	5.98	6.25	5.92	5.71	2.31	1.75382	2.86428	7.11864	9.21	2.4e-06	0.00045	5.29
O15541	R113A_HUMAN	E3 ubiquitin-protein ligase RNF113A OS=Homo sapiens OX=9606 GN=RNF113A PE=1 SV=1	RNF113A	3	7.44	7.25	7.43	7.51	4.89	5.36	5.3	5.15	2.23	1.6879	2.78012	6.2923	9.06	2.8e-06	0.00045	5.15
Q9P2M7	CING_HUMAN	Cingulin OS=Homo sapiens OX=9606 GN=CGN PE=1 SV=2	CGN	83	16.6	15.81	15.58	16.97	12.01	10.38	11.5	12.46	4.65	3.51369	5.79259	13.9145	9.05	2.9e-06	0.00045	5.13
Q9Y4E8	UBP15_HUMAN	Ubiquitin carboxyl-terminal hydrolase 15 OS=Homo sapiens OX=9606 GN=USP15 PE=1 SV=3	USP15	1	7.36	6.74	6.99	7.16	4.76	4.85	4.81	4.39	2.36	1.77552	2.94558	5.88436	8.94	3.2e-06	0.00045	5.02
Q5VUA4	ZN318_HUMAN	Zinc finger protein 318 OS=Homo sapiens OX=9606 GN=ZNF318 PE=1 SV=2	ZNF318	5	10.13	8.6	8.54	10.28	5.72	5.17	4.29	5.21	4.29	3.22171	5.36036	7.24338	8.89	3.4e-06	0.00045	4.98
Q9UK59	DBR1_HUMAN	Lariat debranching enzyme OS=Homo sapiens OX=9606 GN=DBR1 PE=1 SV=2	DBR1	17	13.97	12.19	12.48	14.27	8.91	8.21	8.88	8.96	4.49	3.36474	5.60595	10.9845	8.87	3.5e-06	0.00045	4.95
O95218	ZRAB2_HUMAN	Zinc finger Ran-binding domain-containing protein 2 OS=Homo sapiens OX=9606 GN=ZRANB2 PE=1 SV=2	ZRANB2	2	8.16	7.49	7.7	8.31	5.26	5.48	5.45	4.68	2.7	2.02212	3.37471	6.56717	8.84	3.6e-06	0.00045	4.92
Q9UJZ1	STML2_HUMAN	Stomatin-like protein 2, mitochondrial OS=Homo sapiens OX=9606 GN=STOML2 PE=1 SV=1	STOML2	1	7.3	6.83	6.98	7.36	4.73	4.51	4.6	5.15	2.37	1.7698	2.97373	5.93226	8.73	4e-06	0.00045	4.81
Q9NXH9	TRM1_HUMAN	tRNA (guanine(26)-N(2))-dimethyltransferase OS=Homo sapiens OX=9606 GN=TRMT1 PE=1 SV=1	TRMT1	4	7.57	7.37	7.69	7.55	5.3	5.54	5.56	5.43	2.09	1.55512	2.61538	6.50114	8.71	4.1e-06	0.00045	4.8
O75419	CDC45_HUMAN	Cell division control protein 45 homolog OS=Homo sapiens OX=9606 GN=CDC45 PE=1 SV=1	CDC45	4	8.53	8.23	8.51	8.72	6	6.43	6.36	6.34	2.22	1.64681	2.78711	7.38889	8.61	4.6e-06	0.00045	4.7
O95757	HS74L_HUMAN	Heat shock 70 kDa protein 4L OS=Homo sapiens OX=9606 GN=HSPA4L PE=1 SV=3	HSPA4L	3	8.01	6.57	6.79	8.33	3.97	3.72	3.75	4.12	3.54	2.62428	4.44844	5.65744	8.59	4.7e-06	0.00045	4.67
P29373	RABP2_HUMAN	Cellular retinoic acid-binding protein 2 OS=Homo sapiens OX=9606 GN=CRABP2 PE=1 SV=2	CRABP2	3	8.37	7.77	8.03	8.17	5.88	5.91	5.92	6.04	2.15	1.59069	2.70484	7.01303	8.54	4.9e-06	0.00045	4.62
P08579	RU2B_HUMAN	U2 small nuclear ribonucleoprotein B'' OS=Homo sapiens OX=9606 GN=SNRPB2 PE=1 SV=1	SNRPB2	6	10.53	10.07	10.2	10.49	7.66	8.09	8.06	7.83	2.41	1.7822	3.04309	9.11806	8.48	5.3e-06	0.00045	4.55
Q13185	CBX3_HUMAN	Chromobox protein homolog 3 OS=Homo sapiens OX=9606 GN=CBX3 PE=1 SV=4	CBX3	10	13.3	12.6	12.78	13.52	10.44	10.19	10.05	9.88	2.91	2.14751	3.67025	11.5956	8.46	5.4e-06	0.00045	4.54
Q92541	RTF1_HUMAN	RNA polymerase-associated protein RTF1 homolog OS=Homo sapiens OX=9606 GN=RTF1 PE=1 SV=4	RTF1	5	8.93	8.93	9.16	9.17	6.75	7.1	6.96	6.59	2.2	1.61864	2.77397	7.94901	8.42	5.6e-06	0.00045	4.5
P62140	PP1B_HUMAN	Serine/threonine-protein phosphatase PP1-beta catalytic subunit OS=Homo sapiens OX=9606 GN=PPP1CB PE=1 SV=3	PPP1CB	2	8.02	7.88	8.15	8.12	6.04	6.19	5.8	5.65	2.12	1.56436	2.68297	6.98019	8.41	5.7e-06	0.00045	4.49
Q9H3K6	BOLA2_HUMAN	BolA-like protein 2 OS=Homo sapiens OX=9606 GN=BOLA2 PE=1 SV=1	BOLA2	2	9.22	8.76	9.06	9.35	6.91	7.05	6.81	6.76	2.21	1.62886	2.8009	7.98921	8.37	5.9e-06	0.00045	4.44
Q9H7E9	CH033_HUMAN	UPF0488 protein C8orf33 OS=Homo sapiens OX=9606 GN=C8orf33 PE=1 SV=1	C8orf33	6	10.26	9.32	9.21	9.47	7.05	7.15	6.88	6.92	2.57	1.88656	3.24923	8.28205	8.35	6.1e-06	0.00045	4.42
P18615	NELFE_HUMAN	Negative elongation factor E OS=Homo sapiens OX=9606 GN=NELFE PE=1 SV=3	NELFE	5	7.55	7.21	7.52	7.59	5.32	5.58	5.37	5.49	2.03	1.48801	2.56328	6.45232	8.35	6.1e-06	0.00045	4.42
Q96SU4	OSBL9_HUMAN	Oxysterol-binding protein-related protein 9 OS=Homo sapiens OX=9606 GN=OSBPL9 PE=1 SV=2	OSBPL9	24	14.79	13.35	13.5	15.48	9.85	8.26	9.53	10.16	4.83	3.54652	6.1117	11.8658	8.34	6.1e-06	0.00045	4.41
Q9UJA5	TRM6_HUMAN	tRNA (adenine(58)-N(1))-methyltransferase non-catalytic subunit TRM6 OS=Homo sapiens OX=9606 GN=TRMT6 PE=1 SV=1	TRMT6	2	6.93	6.64	7.36	7.39	3.86	4.49	4.94	4.44	2.65	1.94281	3.34807	5.75771	8.34	6.1e-06	0.00045	4.41
Q8WUQ7	CATIN_HUMAN	Cactin OS=Homo sapiens OX=9606 GN=CACTIN PE=1 SV=3	CACTIN	5	9.27	8.2	8.4	9.57	5.97	6.14	5.9	5.9	2.88	2.11596	3.65319	7.41891	8.31	6.3e-06	0.00045	4.38
Q9H910	JUPI2_HUMAN	Jupiter microtubule associated homolog 2 OS=Homo sapiens OX=9606 GN=JPT2 PE=1 SV=1	JPT2	2	7.28	6.73	7.02	7.02	4.95	4.82	5.12	4.81	2.09	1.52722	2.64355	5.96856	8.28	6.6e-06	0.00045	4.34
Q9NRX4	PHP14_HUMAN	14 kDa phosphohistidine phosphatase OS=Homo sapiens OX=9606 GN=PHPT1 PE=1 SV=1	PHPT1	1	7.72	6.9	7.52	7.32	5.24	5.18	5.11	5.2	2.19	1.59716	2.77512	6.27447	8.22	7e-06	0.00045	4.28
P53582	MAP11_HUMAN	Methionine aminopeptidase 1 OS=Homo sapiens OX=9606 GN=METAP1 PE=1 SV=2	METAP1	4	9.43	9.35	9.6	9.24	7.11	7.5	7.15	6.72	2.28	1.66429	2.90099	8.26234	8.18	7.4e-06	0.00045	4.24
O60930	RNH1_HUMAN	Ribonuclease H1 OS=Homo sapiens OX=9606 GN=RNASEH1 PE=1 SV=2	RNASEH1	1	6.42	6.51	6.67	6.54	4.09	4.71	4.47	4.47	2.1	1.52719	2.67114	5.48291	8.13	7.8e-06	0.00045	4.18
Q9Y5J7	TIM9_HUMAN	Mitochondrial import inner membrane translocase subunit Tim9 OS=Homo sapiens OX=9606 GN=TIMM9 PE=1 SV=1	TIMM9	3	12.89	10.37	11.53	13.29	7.33	5.68	6.5	7.44	5.28	3.84067	6.72314	9.37882	8.12	7.9e-06	0.00045	4.17
Q8NCF5	NF2IP_HUMAN	NFATC2-interacting protein OS=Homo sapiens OX=9606 GN=NFATC2IP PE=1 SV=1	NFATC2IP	5	8.29	7.81	8.44	8.58	6.07	6.09	6.13	5.51	2.33	1.6915	2.96303	7.11374	8.11	8e-06	0.00045	4.16
P56211	ARP19_HUMAN	cAMP-regulated phosphoprotein 19 OS=Homo sapiens OX=9606 GN=ARPP19 PE=1 SV=2	ARPP19	2	9.03	8.31	8.78	8.91	6.56	6.66	6.58	6.09	2.28	1.65751	2.91035	7.61482	8.08	8.2e-06	0.00045	4.13
O95551	TYDP2_HUMAN	Tyrosyl-DNA phosphodiesterase 2 OS=Homo sapiens OX=9606 GN=TDP2 PE=1 SV=1	TDP2	1	6.25	6.31	6.7	6.1	4.21	4.39	4.2	3.98	2.15	1.55678	2.73834	5.26765	8.05	8.5e-06	0.00045	4.1
Q9UPN4	CP131_HUMAN	Centrosomal protein of 131 kDa OS=Homo sapiens OX=9606 GN=CEP131 PE=1 SV=3	CEP131	22	12.46	12.02	11.29	13	8.93	9.28	8.31	8.67	3.39	2.45831	4.32514	10.4954	8.05	8.5e-06	0.00045	4.1
O75347	TBCA_HUMAN	Tubulin-specific chaperone A OS=Homo sapiens OX=9606 GN=TBCA PE=1 SV=3	TBCA	1	8.26	7.08	7.48	8.08	5.2	5.11	5.27	5.35	2.49	1.80688	3.183	6.47905	8.03	8.7e-06	0.00045	4.08
P30043	BLVRB_HUMAN	Flavin reductase (NADPH) OS=Homo sapiens OX=9606 GN=BLVRB PE=1 SV=3	BLVRB	1	7	6.73	7.13	6.97	5.13	5.07	4.68	4.91	2.01	1.45645	2.56825	5.95265	8.02	8.8e-06	0.00045	4.06
Q6EEV6	SUMO4_HUMAN	Small ubiquitin-related modifier 4 OS=Homo sapiens OX=9606 GN=SUMO4 PE=1 SV=2	SUMO4	1	9.63	9.42	9.38	9.23	7.44	7.44	7.31	7.14	2.08	1.50636	2.65716	8.37412	8.01	8.8e-06	0.00045	4.06
O75351	VPS4B_HUMAN	Vacuolar protein sorting-associated protein 4B OS=Homo sapiens OX=9606 GN=VPS4B PE=1 SV=2	VPS4B	4	8.24	7.81	7.64	8.14	5.93	6.02	5.47	5.8	2.15	1.55631	2.74866	6.88181	8	9e-06	0.00045	4.04
P41223	BUD31_HUMAN	Protein BUD31 homolog OS=Homo sapiens OX=9606 GN=BUD31 PE=1 SV=2	BUD31	5	10.47	9.93	10.33	10.64	7.9	8.15	8.11	7.93	2.32	1.67355	2.9571	9.18299	7.99	9.1e-06	0.00045	4.03
Q13526	PIN1_HUMAN	Peptidyl-prolyl cis-trans isomerase NIMA-interacting 1 OS=Homo sapiens OX=9606 GN=PIN1 PE=1 SV=1	PIN1	1	7.7	7.14	7.19	7.86	5.54	5.22	4.85	4.81	2.37	1.70857	3.02625	6.28669	7.96	9.4e-06	0.00045	4
P62072	TIM10_HUMAN	Mitochondrial import inner membrane translocase subunit Tim10 OS=Homo sapiens OX=9606 GN=TIMM10 PE=1 SV=1	TIMM10	6	12.01	9.32	10.58	12.35	6.79	4.87	5.5	6.12	5.25	3.78239	6.71071	8.44168	7.94	9.7e-06	0.00045	3.97
Q9NPD8	UBE2T_HUMAN	Ubiquitin-conjugating enzyme E2 T OS=Homo sapiens OX=9606 GN=UBE2T PE=1 SV=1	UBE2T	4	8.85	8.88	9.33	9.24	6.81	7.14	6.95	6.43	2.24	1.61577	2.86804	7.95429	7.93	9.7e-06	0.00045	3.97
Q86X95	CIR1_HUMAN	Corepressor interacting with RBPJ 1 OS=Homo sapiens OX=9606 GN=CIR1 PE=1 SV=1	CIR1	3	8.02	7.72	8.02	8.21	6.13	5.98	6.11	5.97	1.94	1.40048	2.48838	7.02084	7.92	9.9e-06	0.00045	3.95
Q8WYA6	CTBL1_HUMAN	Beta-catenin-like protein 1 OS=Homo sapiens OX=9606 GN=CTNNBL1 PE=1 SV=1	CTNNBL1	8	10.97	10.55	10.91	11.15	8.36	8.7	8.69	8.45	2.34	1.68829	2.99978	9.72262	7.92	9.9e-06	0.00045	3.95
P35579	MYH9_HUMAN	Myosin-9 OS=Homo sapiens OX=9606 GN=MYH9 PE=1 SV=4	MYH9	83	16.2	14.96	14.55	16.34	12.08	11.11	11.33	12.08	3.86	2.7792	4.93968	13.5797	7.91	9.9e-06	0.00045	3.95
Q9BYE0	HES7_HUMAN	Transcription factor HES-7 OS=Homo sapiens OX=9606 GN=HES7 PE=1 SV=2	HES7	1	7.33	6.79	6.59	6.84	4.51	5	4.63	4.78	2.16	1.55188	2.75892	5.80736	7.91	1e-05	0.00045	3.94
P52756	RBM5_HUMAN	RNA-binding protein 5 OS=Homo sapiens OX=9606 GN=RBM5 PE=1 SV=2	RBM5	2	7.7	7.99	8.3	7.82	5.52	6.12	5.73	5.14	2.32	1.67312	2.97628	6.78964	7.9	1e-05	0.00045	3.94
Q9HD42	CHM1A_HUMAN	Charged multivesicular body protein 1a OS=Homo sapiens OX=9606 GN=CHMP1A PE=1 SV=1	CHMP1A	2	7.57	7.39	7.6	7.3	4.94	5.73	5.45	5.34	2.1	1.51252	2.69227	6.41512	7.9	1e-05	0.00045	3.93
P83916	CBX1_HUMAN	Chromobox protein homolog 1 OS=Homo sapiens OX=9606 GN=CBX1 PE=1 SV=1	CBX1	3	8.72	8.85	9.18	8.67	6.82	6.91	6.62	6.18	2.23	1.60092	2.84978	7.74368	7.89	1e-05	0.00045	3.93
Q00325	MPCP_HUMAN	Phosphate carrier protein, mitochondrial OS=Homo sapiens OX=9606 GN=SLC25A3 PE=1 SV=2	SLC25A3	2	8.11	7.47	7.57	8.19	5.63	5.63	5.62	5.85	2.15	1.54631	2.75561	6.76019	7.88	1e-05	0.00045	3.91
P57678	GEMI4_HUMAN	Gem-associated protein 4 OS=Homo sapiens OX=9606 GN=GEMIN4 PE=1 SV=2	GEMIN4	2	7.48	7.26	7.64	7.06	5.06	5.53	5.45	5.01	2.1	1.50773	2.69512	6.31116	7.84	1.1e-05	0.00045	3.87
Q9NWH9	SLTM_HUMAN	SAFB-like transcription modulator OS=Homo sapiens OX=9606 GN=SLTM PE=1 SV=2	SLTM	12	10.94	10.56	10.49	11.01	8.45	8.58	8.2	8.54	2.31	1.65584	2.96223	9.59623	7.83	1.1e-05	0.00045	3.85
Q15649	ZNHI3_HUMAN	Zinc finger HIT domain-containing protein 3 OS=Homo sapiens OX=9606 GN=ZNHIT3 PE=1 SV=2	ZNHIT3	1	5.66	5.81	5.84	6.01	3.89	3.8	3.5	3.8	2.08	1.49406	2.67578	4.78883	7.82	1.1e-05	0.00045	3.84
Q86UU0	BCL9L_HUMAN	B-cell CLL/lymphoma 9-like protein OS=Homo sapiens OX=9606 GN=BCL9L PE=1 SV=1	BCL9L	1	6.73	6.58	6.52	6.17	4.69	4.51	4.36	4.25	2.05	1.46701	2.62869	5.47752	7.81	1.1e-05	0.00045	3.83
Q92620	PRP16_HUMAN	Pre-mRNA-splicing factor ATP-dependent RNA helicase PRP16 OS=Homo sapiens OX=9606 GN=DHX38 PE=1 SV=2	DHX38	26	12.13	11.23	11.57	12.33	9.04	9.26	9.13	9.17	2.66	1.90521	3.41928	10.4818	7.79	1.1e-05	0.00045	3.81
P78332	RBM6_HUMAN	RNA-binding protein 6 OS=Homo sapiens OX=9606 GN=RBM6 PE=1 SV=5	RBM6	2	6.78	6.05	5.97	6.61	3.88	4.16	3.23	3.98	2.54	1.81649	3.26321	5.08114	7.78	1.2e-05	0.00045	3.79
Q8NHQ8	RASF8_HUMAN	Ras association domain-containing protein 8 OS=Homo sapiens OX=9606 GN=RASSF8 PE=1 SV=2	RASSF8	3	7.7	6.8	6.81	8.14	4.98	3.73	3.69	4.25	3.2	2.28757	4.11431	5.76278	7.76	1.2e-05	0.00045	3.78
Q15257	PTPA_HUMAN	Serine/threonine-protein phosphatase 2A activator OS=Homo sapiens OX=9606 GN=PTPA PE=1 SV=3	PTPA	2	6.49	5.8	5.94	6.18	3.95	4	3.92	4.11	2.11	1.50585	2.71095	5.04806	7.75	1.2e-05	0.00045	3.76
Q9NRN7	ADPPT_HUMAN	L-aminoadipate-semialdehyde dehydrogenase-phosphopantetheinyl transferase OS=Homo sapiens OX=9606 GN=AASDHPPT PE=1 SV=2	AASDHPPT	2	6.63	6.23	6.48	6.69	4.49	4.73	4.4	4.07	2.08	1.48575	2.67894	5.4659	7.73	1.2e-05	0.00045	3.74
Q9BWJ5	SF3B5_HUMAN	Splicing factor 3B subunit 5 OS=Homo sapiens OX=9606 GN=SF3B5 PE=1 SV=1	SF3B5	2	9.51	8.64	8.61	9.53	6.68	6.83	6.11	5.98	2.67	1.90331	3.4369	7.73475	7.71	1.3e-05	0.00045	3.72
Q9ULW0	TPX2_HUMAN	Targeting protein for Xklp2 OS=Homo sapiens OX=9606 GN=TPX2 PE=1 SV=2	TPX2	7	10.04	9.85	10.05	9.86	7.94	8.08	7.82	7.54	2.11	1.50225	2.71442	8.89611	7.71	1.3e-05	0.00045	3.71
P46013	KI67_HUMAN	Proliferation marker protein Ki-67 OS=Homo sapiens OX=9606 GN=MKI67 PE=1 SV=2	MKI67	170	16.28	16.31	16.57	16.79	13.19	14.15	14.12	13.58	2.73	1.94079	3.51659	15.1251	7.67	1.3e-05	0.00045	3.67
Q9BRA2	TXD17_HUMAN	Thioredoxin domain-containing protein 17 OS=Homo sapiens OX=9606 GN=TXNDC17 PE=1 SV=1	TXNDC17	2	7.69	7.13	7.24	7.42	5.69	5.14	5.23	5.37	2.01	1.42698	2.59387	6.36376	7.63	1.4e-05	0.00045	3.63
Q96DY7	MTBP_HUMAN	Mdm2-binding protein OS=Homo sapiens OX=9606 GN=MTBP PE=1 SV=1	MTBP	5	8.02	7.25	7.22	8.46	5.03	4.87	4.67	5.55	2.71	1.91999	3.49421	6.38294	7.62	1.4e-05	0.00045	3.61
P61081	UBC12_HUMAN	NEDD8-conjugating enzyme Ubc12 OS=Homo sapiens OX=9606 GN=UBE2M PE=1 SV=1	UBE2M	3	7.94	7.58	7.82	8.01	6.07	5.96	6	5.92	1.85	1.31181	2.38759	6.91049	7.62	1.4e-05	0.00045	3.61
Q9UEE9	CFDP1_HUMAN	Craniofacial development protein 1 OS=Homo sapiens OX=9606 GN=CFDP1 PE=1 SV=1	CFDP1	3	8.43	8.35	8.84	8.25	6.44	6.49	6.52	5.88	2.13	1.51267	2.75362	7.39995	7.62	1.4e-05	0.00045	3.61
Q9NZ63	TLS1_HUMAN	Telomere length and silencing protein 1 homolog OS=Homo sapiens OX=9606 GN=C9orf78 PE=1 SV=1	C9orf78	3	9.38	8.76	8.97	9.46	7.19	6.99	6.93	7.05	2.1	1.4878	2.7132	8.09015	7.59	1.4e-05	0.00045	3.59
Q9NW82	WDR70_HUMAN	WD repeat-containing protein 70 OS=Homo sapiens OX=9606 GN=WDR70 PE=1 SV=1	WDR70	1	5.66	5.03	5.3	5.8	2.86	3.41	2.94	2.68	2.47	1.75001	3.19421	4.20938	7.58	1.5e-05	0.00045	3.57
P45973	CBX5_HUMAN	Chromobox protein homolog 5 OS=Homo sapiens OX=9606 GN=CBX5 PE=1 SV=1	CBX5	7	12.55	11.98	12.22	12.68	10.13	9.79	9.93	10.04	2.39	1.68983	3.08555	11.1639	7.58	1.5e-05	0.00045	3.57
Q15742	NAB2_HUMAN	NGFI-A-binding protein 2 OS=Homo sapiens OX=9606 GN=NAB2 PE=1 SV=1	NAB2	2	7.91	7.72	7.82	7.83	6.23	5.88	5.43	5.38	2.09	1.48078	2.70816	6.7757	7.56	1.5e-05	0.00045	3.55
P33316	DUT_HUMAN	Deoxyuridine 5'-triphosphate nucleotidohydrolase, mitochondrial OS=Homo sapiens OX=9606 GN=DUT PE=1 SV=4	DUT	3	7.34	6.72	7.02	7.18	5.38	4.75	4.78	5.07	2.07	1.4628	2.68005	6.03131	7.54	1.5e-05	0.00045	3.52
Q9BTD8	RBM42_HUMAN	RNA-binding protein 42 OS=Homo sapiens OX=9606 GN=RBM42 PE=1 SV=1	RBM42	3	7.24	7.05	7.38	7.22	5.15	5.54	5.44	4.87	1.97	1.39319	2.55288	6.23647	7.54	1.5e-05	0.00045	3.52
Q9Y305	ACOT9_HUMAN	Acyl-coenzyme A thioesterase 9, mitochondrial OS=Homo sapiens OX=9606 GN=ACOT9 PE=1 SV=2	ACOT9	2	8.22	7.25	8.16	9.26	5.71	4.4	4.67	4.72	3.35	2.36388	4.33195	6.54943	7.54	1.5e-05	0.00045	3.52
Q6P6C2	ALKB5_HUMAN	RNA demethylase ALKBH5 OS=Homo sapiens OX=9606 GN=ALKBH5 PE=1 SV=2	ALKBH5	3	7.62	7.55	7.87	7.58	5.55	5.79	5.83	4.95	2.12	1.4996	2.74858	6.59318	7.53	1.5e-05	0.00045	3.52
P84090	ERH_HUMAN	Enhancer of rudimentary homolog OS=Homo sapiens OX=9606 GN=ERH PE=1 SV=1	ERH	4	15.18	12.7	13.75	15.55	10.01	8.46	9.24	10.07	4.85	3.42417	6.27648	11.869	7.53	1.5e-05	0.00045	3.52
P07199	CENPB_HUMAN	Major centromere autoantigen B OS=Homo sapiens OX=9606 GN=CENPB PE=1 SV=2	CENPB	3	7.73	7.62	7.71	7.58	5.55	5.92	5.49	6.04	1.91	1.3474	2.47051	6.70587	7.53	1.6e-05	0.00045	3.51
Q96EI5	TCAL4_HUMAN	Transcription elongation factor A protein-like 4 OS=Homo sapiens OX=9606 GN=TCEAL4 PE=1 SV=2	TCEAL4	5	8.43	8.41	8.71	8.28	6.68	6.61	6.6	6.52	1.86	1.30826	2.40325	7.53078	7.51	1.6e-05	0.00045	3.49
Q71UM5	RS27L_HUMAN	40S ribosomal protein S27-like OS=Homo sapiens OX=9606 GN=RPS27L PE=1 SV=3	RPS27L	1	7.45	7.36	7.19	6.89	5.22	5.55	5.11	5.25	1.94	1.36431	2.50659	6.25331	7.51	1.6e-05	0.00045	3.48
Q8IXT5	RB12B_HUMAN	RNA-binding protein 12B OS=Homo sapiens OX=9606 GN=RBM12B PE=1 SV=2	RBM12B	3	8.9	8.47	7.98	8.88	6.56	6.4	5.9	6.19	2.3	1.61665	2.97383	7.41137	7.49	1.6e-05	0.00045	3.47
Q8IV36	HID1_HUMAN	Protein HID1 OS=Homo sapiens OX=9606 GN=HID1 PE=1 SV=1	HID1	1	6.18	5.5	5.82	5.73	3.86	3.63	3.69	3.73	2.08	1.46375	2.69311	4.76778	7.49	1.6e-05	0.00045	3.46
P50995	ANX11_HUMAN	Annexin A11 OS=Homo sapiens OX=9606 GN=ANXA11 PE=1 SV=1	ANXA11	2	6.95	6.25	6.11	6.7	4.1	4.67	4.18	3.86	2.3	1.6167	2.98332	5.35199	7.46	1.7e-05	0.00046	3.42
O75832	PSD10_HUMAN	26S proteasome non-ATPase regulatory subunit 10 OS=Homo sapiens OX=9606 GN=PSMD10 PE=1 SV=1	PSMD10	1	6.83	6.9	7.07	6.75	5.09	4.96	5.13	5.22	1.79	1.25628	2.31888	5.99356	7.45	1.7e-05	0.00046	3.42
Q4G0J3	LARP7_HUMAN	La-related protein 7 OS=Homo sapiens OX=9606 GN=LARP7 PE=1 SV=1	LARP7	5	9.74	9.54	9.53	9.22	7.55	7.74	7.24	7.33	2.04	1.43275	2.64776	8.48729	7.44	1.7e-05	0.00046	3.41
Q66PJ3	AR6P4_HUMAN	ADP-ribosylation factor-like protein 6-interacting protein 4 OS=Homo sapiens OX=9606 GN=ARL6IP4 PE=1 SV=2	ARL6IP4	4	9.17	9.5	9.71	9.23	7.26	7.55	7.52	7.26	2.01	1.40682	2.60866	8.39937	7.4	1.8e-05	0.00046	3.36
Q15185	TEBP_HUMAN	Prostaglandin E synthase 3 OS=Homo sapiens OX=9606 GN=PTGES3 PE=1 SV=1	PTGES3	2	8.54	7.92	8.26	8.64	6.59	6.28	6.24	6.1	2.04	1.42754	2.64869	7.3216	7.39	1.8e-05	0.00046	3.35
Q969E4	TCAL3_HUMAN	Transcription elongation factor A protein-like 3 OS=Homo sapiens OX=9606 GN=TCEAL3 PE=1 SV=1	TCEAL3	1	5.9	5.77	6.27	5.99	4.03	3.9	3.68	3.02	2.33	1.62968	3.02453	4.82014	7.39	1.8e-05	0.00046	3.35
P61088	UBE2N_HUMAN	Ubiquitin-conjugating enzyme E2 N OS=Homo sapiens OX=9606 GN=UBE2N PE=1 SV=1	UBE2N	1	6.65	5.92	6.29	6.38	4.51	4.33	4.23	4.09	2.02	1.41413	2.62573	5.29924	7.39	1.8e-05	0.00046	3.34
P18887	XRCC1_HUMAN	DNA repair protein XRCC1 OS=Homo sapiens OX=9606 GN=XRCC1 PE=1 SV=2	XRCC1	3	8.27	8.17	8.44	7.94	6.44	6.34	6.46	6.17	1.85	1.297	2.40859	7.27949	7.38	1.8e-05	0.00046	3.34
Q9BQ61	TRIR_HUMAN	Telomerase RNA component interacting RNase OS=Homo sapiens OX=9606 GN=TRIR PE=1 SV=1	TRIR	6	11.18	10.44	10.98	11.18	8.6	8.63	8.78	8.75	2.26	1.57783	2.93262	9.81608	7.38	1.9e-05	0.00046	3.33
Q9BTT0	AN32E_HUMAN	Acidic leucine-rich nuclear phosphoprotein 32 family member E OS=Homo sapiens OX=9606 GN=ANP32E PE=1 SV=1	ANP32E	4	9.99	9.81	10.11	10.06	8.2	8	7.94	7.98	1.96	1.3729	2.55401	9.01062	7.37	1.9e-05	0.00046	3.32
Q9NYP9	MS18A_HUMAN	Protein Mis18-alpha OS=Homo sapiens OX=9606 GN=MIS18A PE=1 SV=1	MIS18A	1	6.46	6.8	7.13	6.51	4.16	4.9	4.83	4.43	2.15	1.49985	2.79238	5.65308	7.36	1.9e-05	0.00046	3.31
Q96EV2	RBM33_HUMAN	RNA-binding protein 33 OS=Homo sapiens OX=9606 GN=RBM33 PE=1 SV=3	RBM33	3	6.65	6.8	6.96	6.5	4.85	5.15	4.66	4.72	1.89	1.31716	2.45575	5.78601	7.34	2e-05	0.00046	3.29
Q9NYF8	BCLF1_HUMAN	Bcl-2-associated transcription factor 1 OS=Homo sapiens OX=9606 GN=BCLAF1 PE=1 SV=2	BCLAF1	47	16.82	14.34	15.25	17.21	11.63	10.05	11.01	11.69	4.81	3.35327	6.26117	13.5005	7.32	2e-05	0.00046	3.27
Q16890	TPD53_HUMAN	Tumor protein D53 OS=Homo sapiens OX=9606 GN=TPD52L1 PE=1 SV=1	TPD52L1	2	7.81	7.38	7.34	7.79	5.86	5.65	5.35	5.75	1.92	1.33992	2.50284	6.6151	7.32	2e-05	0.00046	3.26
Q8NEY8	PPHLN_HUMAN	Periphilin-1 OS=Homo sapiens OX=9606 GN=PPHLN1 PE=1 SV=2	PPHLN1	3	10.7	9.71	9.7	10.96	7.77	7.63	7.12	7.63	2.73	1.90547	3.56028	8.90292	7.32	2e-05	0.00046	3.26
O00625	PIR_HUMAN	Pirin OS=Homo sapiens OX=9606 GN=PIR PE=1 SV=1	PIR	2	6.02	5.4	6	5.7	3.11	3.55	3.55	3.92	2.25	1.56852	2.93112	4.65542	7.32	2e-05	0.00046	3.26
Q9BQN1	FA83C_HUMAN	Protein FAM83C OS=Homo sapiens OX=9606 GN=FAM83C PE=1 SV=3	FAM83C	1	7.28	6.15	5.71	7.18	3.15	2.34	3.24	4.02	3.39	2.36281	4.41734	4.88417	7.31	2e-05	0.00046	3.25
Q96CP2	FWCH2_HUMAN	FLYWCH family member 2 OS=Homo sapiens OX=9606 GN=FLYWCH2 PE=1 SV=1	FLYWCH2	1	6.74	6.85	7.28	6.67	4.25	5.04	5.03	4.24	2.25	1.56606	2.9286	5.76192	7.31	2e-05	0.00046	3.25
P38919	IF4A3_HUMAN	Eukaryotic initiation factor 4A-III OS=Homo sapiens OX=9606 GN=EIF4A3 PE=1 SV=4	EIF4A3	20	13.91	12.73	13.2	14.07	10.68	10.78	10.78	10.68	2.75	1.91442	3.58199	12.1019	7.3	2e-05	0.00046	3.24
Q9Y5S9	RBM8A_HUMAN	RNA-binding protein 8A OS=Homo sapiens OX=9606 GN=RBM8A PE=1 SV=1	RBM8A	6	11.44	10.22	10.53	11.69	8.4	7.91	8.1	8.18	2.82	1.95941	3.67962	9.55892	7.26	2.1e-05	0.00048	3.19
Q9BRD0	BUD13_HUMAN	BUD13 homolog OS=Homo sapiens OX=9606 GN=BUD13 PE=1 SV=1	BUD13	9	10.63	9.76	10.11	10.8	8	7.84	7.86	8.21	2.35	1.62763	3.06544	9.15217	7.23	2.2e-05	0.00048	3.16
P48634	PRC2A_HUMAN	Protein PRRC2A OS=Homo sapiens OX=9606 GN=PRRC2A PE=1 SV=3	PRRC2A	2	7.4	6.82	6.56	6.76	5	5.01	4.6	4.32	2.15	1.49413	2.8147	5.80898	7.23	2.2e-05	0.00048	3.15
P62993	GRB2_HUMAN	Growth factor receptor-bound protein 2 OS=Homo sapiens OX=9606 GN=GRB2 PE=1 SV=1	GRB2	6	9.5	8.66	8.89	9.63	6.96	6.95	6.89	7.12	2.19	1.51752	2.86018	8.07759	7.22	2.3e-05	0.00048	3.15
Q9UK45	LSM7_HUMAN	U6 snRNA-associated Sm-like protein LSm7 OS=Homo sapiens OX=9606 GN=LSM7 PE=1 SV=1	LSM7	1	8.35	7.28	7.46	7.97	5.83	5.62	5.33	5.12	2.29	1.5866	2.99066	6.62055	7.22	2.3e-05	0.00048	3.15
P20248	CCNA2_HUMAN	Cyclin-A2 OS=Homo sapiens OX=9606 GN=CCNA2 PE=1 SV=2	CCNA2	1	4.7	3.5	3.94	3.75	0.69	1.37	0.94	1.43	2.86	1.98424	3.74462	2.54108	7.21	2.3e-05	0.00048	3.13
P35269	T2FA_HUMAN	General transcription factor IIF subunit 1 OS=Homo sapiens OX=9606 GN=GTF2F1 PE=1 SV=2	GTF2F1	11	9.46	9.63	10.11	9.76	7.43	7.73	7.98	7.59	2.06	1.42473	2.69371	8.71073	7.19	2.3e-05	0.00048	3.11
Q15370	ELOB_HUMAN	Elongin-B OS=Homo sapiens OX=9606 GN=ELOB PE=1 SV=1	ELOB	1	6.39	6.08	6.44	6.28	4.62	4.37	4.5	4.58	1.78	1.23308	2.33318	5.40762	7.18	2.4e-05	0.00048	3.1
Q9Y3Y2	CHTOP_HUMAN	Chromatin target of PRMT1 protein OS=Homo sapiens OX=9606 GN=CHTOP PE=1 SV=2	CHTOP	4	10.66	9.76	9.34	10.98	7.55	6.58	6.43	7.48	3.17	2.19519	4.15417	8.59668	7.18	2.4e-05	0.00048	3.1
Q86VP1	TAXB1_HUMAN	Tax1-binding protein 1 OS=Homo sapiens OX=9606 GN=TAX1BP1 PE=1 SV=2	TAX1BP1	1	7.14	7.02	6.69	6.7	4.49	5.34	4.75	4.25	2.18	1.5067	2.85415	5.79826	7.17	2.4e-05	0.00048	3.08
Q8TBX8	PI42C_HUMAN	Phosphatidylinositol 5-phosphate 4-kinase type-2 gamma OS=Homo sapiens OX=9606 GN=PIP4K2C PE=1 SV=3	PIP4K2C	2	7.98	7.2	7.48	8.1	5.83	5.68	5.54	5.53	2.04	1.41105	2.67319	6.66611	7.17	2.4e-05	0.00048	3.08
Q969Q0	RL36L_HUMAN	60S ribosomal protein L36a-like OS=Homo sapiens OX=9606 GN=RPL36AL PE=1 SV=3	RPL36AL	1	6.77	6.62	6.82	6.61	4.96	4.98	4.99	5.12	1.69	1.16982	2.21654	5.86185	7.17	2.4e-05	0.00048	3.08
P19388	RPAB1_HUMAN	DNA-directed RNA polymerases I, II, and III subunit RPABC1 OS=Homo sapiens OX=9606 GN=POLR2E PE=1 SV=4	POLR2E	5	8.76	9	9.3	8.58	6.87	7.11	7.04	6.74	1.97	1.35981	2.57854	7.92464	7.16	2.4e-05	0.00048	3.07
O43805	SSNA1_HUMAN	Sjoegren syndrome nuclear autoantigen 1 OS=Homo sapiens OX=9606 GN=SSNA1 PE=1 SV=2	SSNA1	1	8.47	7.06	7.03	8.9	2.63	4.67	3.39	4.54	4.06	2.79914	5.31143	5.83602	7.15	2.5e-05	0.00048	3.06
Q9HA64	KT3K_HUMAN	Ketosamine-3-kinase OS=Homo sapiens OX=9606 GN=FN3KRP PE=1 SV=2	FN3KRP	1	6.54	5.67	6.08	6.27	4.37	3.86	3.98	3.92	2.11	1.45412	2.75924	5.08502	7.15	2.5e-05	0.00048	3.06
Q86TU7	SETD3_HUMAN	Actin-histidine N-methyltransferase OS=Homo sapiens OX=9606 GN=SETD3 PE=1 SV=1	SETD3	2	7.85	7.45	7.39	7.52	6.08	5.61	5.36	5.4	1.94	1.3364	2.54405	6.58241	7.12	2.6e-05	0.0005	3.02
Q6P4E1	CASC4_HUMAN	Protein CASC4 OS=Homo sapiens OX=9606 GN=CASC4 PE=1 SV=2	CASC4	1	8.62	6.37	7.11	8.81	4.16	3.39	4.14	4.25	3.74	2.57382	4.90726	5.857	7.1	2.6e-05	0.0005	3
Q96SB4	SRPK1_HUMAN	SRSF protein kinase 1 OS=Homo sapiens OX=9606 GN=SRPK1 PE=1 SV=2	SRPK1	4	10.34	9.83	9.99	9.94	8.22	8.07	7.9	8.06	1.96	1.3476	2.57379	9.04352	7.08	2.7e-05	0.00051	2.98
Q9BTL3	RAMAC_HUMAN	RNA guanine-N7 methyltransferase activating subunit OS=Homo sapiens OX=9606 GN=RAMAC PE=1 SV=1	RAMAC	1	7.08	6.61	6.71	6.94	4.88	4.83	4.59	5.34	1.93	1.32483	2.53098	5.87237	7.08	2.7e-05	0.00051	2.98
Q9UHR5	S30BP_HUMAN	SAP30-binding protein OS=Homo sapiens OX=9606 GN=SAP30BP PE=1 SV=1	SAP30BP	2	9.04	7.55	7.81	9.04	5.83	5.59	5.35	5.73	2.73	1.87884	3.59085	6.99138	7.08	2.7e-05	0.00051	2.97
Q13243	SRSF5_HUMAN	Serine/arginine-rich splicing factor 5 OS=Homo sapiens OX=9606 GN=SRSF5 PE=1 SV=1	SRSF5	3	11.13	9.66	10.07	11.48	7.77	7.52	7.35	7.71	2.99	2.05637	3.93229	9.08682	7.07	2.7e-05	0.00051	2.96
Q8N2I9	STK40_HUMAN	Serine/threonine-protein kinase 40 OS=Homo sapiens OX=9606 GN=STK40 PE=1 SV=2	STK40	1	5.43	4.3	4.32	5.9	-1.31	1.31	0.78	1.19	4.5	3.0853	5.90587	2.74115	7.06	2.7e-05	0.00051	2.95
P63208	SKP1_HUMAN	S-phase kinase-associated protein 1 OS=Homo sapiens OX=9606 GN=SKP1 PE=1 SV=2	SKP1	3	8.28	8.16	8.6	8.2	6.71	6.47	6.4	6.56	1.77	1.21598	2.3315	7.42266	7.04	2.8e-05	0.00051	2.93
P53814	SMTN_HUMAN	Smoothelin OS=Homo sapiens OX=9606 GN=SMTN PE=1 SV=7	SMTN	1	5.49	3.67	4.4	5.75	0.57	1.61	1.64	0.73	3.69	2.52526	4.85089	2.98208	7.03	2.9e-05	0.00051	2.91
Q86T90	K1328_HUMAN	Protein hinderin OS=Homo sapiens OX=9606 GN=KIAA1328 PE=1 SV=2	KIAA1328	2	6.96	6.92	6.27	6.55	4.58	4.43	4.63	5.08	1.99	1.36315	2.62167	5.67681	7.01	2.9e-05	0.00051	2.89
P20674	COX5A_HUMAN	Cytochrome c oxidase subunit 5A, mitochondrial OS=Homo sapiens OX=9606 GN=COX5A PE=1 SV=2	COX5A	2	8.62	8.28	8.35	8.4	6.87	6.7	6.57	6.48	1.76	1.20274	2.31364	7.53378	7.01	2.9e-05	0.00051	2.89
Q96MU7	YTDC1_HUMAN	YTH domain-containing protein 1 OS=Homo sapiens OX=9606 GN=YTHDC1 PE=1 SV=3	YTHDC1	9	11.1	10.03	10.1	11.3	8.28	7.89	7.68	8.11	2.64	1.80656	3.47554	9.31167	7.01	2.9e-05	0.00051	2.89
Q7KZ85	SPT6H_HUMAN	Transcription elongation factor SPT6 OS=Homo sapiens OX=9606 GN=SUPT6H PE=1 SV=2	SUPT6H	11	9.9	8.89	9.18	10.15	7.35	7.04	7.04	7.21	2.37	1.62039	3.11806	8.34477	7.01	2.9e-05	0.00051	2.89
Q9Y608	LRRF2_HUMAN	Leucine-rich repeat flightless-interacting protein 2 OS=Homo sapiens OX=9606 GN=LRRFIP2 PE=1 SV=1	LRRFIP2	3	8.03	6.27	6.55	8.18	4.06	2.8	2.94	4.33	3.72	2.54725	4.90175	5.39451	7.01	2.9e-05	0.00051	2.89
Q9Y657	SPIN1_HUMAN	Spindlin-1 OS=Homo sapiens OX=9606 GN=SPIN1 PE=1 SV=3	SPIN1	1	5.99	6.14	6.58	6.2	4.2	4.4	4.6	4.27	1.86	1.27219	2.45035	5.29627	7	3e-05	0.00052	2.87
Q8WVV9	HNRLL_HUMAN	Heterogeneous nuclear ribonucleoprotein L-like OS=Homo sapiens OX=9606 GN=HNRNPLL PE=1 SV=1	HNRNPLL	9	9.87	10.15	10.23	9.92	8.17	8.3	8.1	7.87	1.93	1.3189	2.5438	9.07535	6.99	3e-05	0.00052	2.86
Q9UBE0	SAE1_HUMAN	SUMO-activating enzyme subunit 1 OS=Homo sapiens OX=9606 GN=SAE1 PE=1 SV=1	SAE1	3	7.37	6.86	7.23	7.3	5.55	5.17	5.34	5.58	1.78	1.21531	2.34748	6.30013	6.97	3.1e-05	0.00053	2.84
Q9H814	PHAX_HUMAN	Phosphorylated adapter RNA export protein OS=Homo sapiens OX=9606 GN=PHAX PE=1 SV=1	PHAX	4	8.92	8.96	9.13	8.67	7.11	7.19	7.17	7.18	1.76	1.20025	2.32136	8.043	6.96	3.1e-05	0.00053	2.82
Q9Y508	RN114_HUMAN	E3 ubiquitin-protein ligase RNF114 OS=Homo sapiens OX=9606 GN=RNF114 PE=1 SV=1	RNF114	4	9.4	8.75	8.83	9.34	7.18	7.15	6.76	7.25	2	1.35997	2.63201	8.08133	6.95	3.1e-05	0.00053	2.82
O00193	SMAP_HUMAN	Small acidic protein OS=Homo sapiens OX=9606 GN=SMAP PE=1 SV=1	SMAP	4	8.48	8.68	9.26	8.53	6.44	6.81	6.94	6	2.19	1.49123	2.89304	7.64313	6.93	3.2e-05	0.00054	2.79
Q96RL1	UIMC1_HUMAN	BRCA1-A complex subunit RAP80 OS=Homo sapiens OX=9606 GN=UIMC1 PE=1 SV=2	UIMC1	2	6.46	6.36	6.62	6.12	3.5	4.6	4.57	3.86	2.25	1.5324	2.97653	5.25982	6.92	3.3e-05	0.00054	2.77
Q9BV57	MTND_HUMAN	1,2-dihydroxy-3-keto-5-methylthiopentene dioxygenase OS=Homo sapiens OX=9606 GN=ADI1 PE=1 SV=1	ADI1	2	8.6	8.09	8.38	8.64	6.7	6.45	6.2	6.79	1.89	1.28561	2.4972	7.48055	6.92	3.3e-05	0.00054	2.77
Q15004	PAF15_HUMAN	PCNA-associated factor OS=Homo sapiens OX=9606 GN=PCLAF PE=1 SV=1	PCLAF	2	6.84	6.49	6.86	6.68	4.35	4.71	5	5.17	1.91	1.30018	2.52793	5.76247	6.91	3.3e-05	0.00054	2.76
Q96RQ1	ERGI2_HUMAN	Endoplasmic reticulum-Golgi intermediate compartment protein 2 OS=Homo sapiens OX=9606 GN=ERGIC2 PE=1 SV=2	ERGIC2	1	7.18	6.81	6.88	6.81	5.43	4.84	4.79	5.22	1.85	1.25384	2.43945	5.99368	6.9	3.4e-05	0.00054	2.75
Q68E01	INT3_HUMAN	Integrator complex subunit 3 OS=Homo sapiens OX=9606 GN=INTS3 PE=1 SV=1	INTS3	1	6.79	6.46	6.52	6.53	4.67	4.61	4.63	5.18	1.8	1.22256	2.37874	5.67396	6.9	3.4e-05	0.00054	2.75
P60983	GMFB_HUMAN	Glia maturation factor beta OS=Homo sapiens OX=9606 GN=GMFB PE=1 SV=2	GMFB	1	3.71	3.57	3.49	4	1.28	1.64	1.33	1.05	2.37	1.60581	3.1285	2.51043	6.89	3.4e-05	0.00054	2.74
O15355	PPM1G_HUMAN	Protein phosphatase 1G OS=Homo sapiens OX=9606 GN=PPM1G PE=1 SV=1	PPM1G	8	9.82	10	10.36	9.95	8.16	8.16	8.16	8.08	1.89	1.28304	2.5008	9.0856	6.88	3.4e-05	0.00054	2.73
Q9BY42	RTF2_HUMAN	Replication termination factor 2 OS=Homo sapiens OX=9606 GN=RTF2 PE=1 SV=3	RTF2	8	10.6	10.85	10.98	10.65	8.51	9.05	8.82	8.59	2.03	1.37765	2.68579	9.75685	6.88	3.4e-05	0.00054	2.73
Q9Y2K1	ZBTB1_HUMAN	Zinc finger and BTB domain-containing protein 1 OS=Homo sapiens OX=9606 GN=ZBTB1 PE=1 SV=3	ZBTB1	1	6.47	4.76	5.22	6.37	1.92	2.63	1.73	0.05	4.12	2.79368	5.44679	3.64441	6.88	3.4e-05	0.00054	2.73
O43396	TXNL1_HUMAN	Thioredoxin-like protein 1 OS=Homo sapiens OX=9606 GN=TXNL1 PE=1 SV=3	TXNL1	2	6.75	5.85	6.63	6.88	4.34	4.45	4.36	4.71	2.06	1.39833	2.73034	5.49715	6.87	3.5e-05	0.00054	2.71
Q8WWY3	PRP31_HUMAN	U4/U6 small nuclear ribonucleoprotein Prp31 OS=Homo sapiens OX=9606 GN=PRPF31 PE=1 SV=2	PRPF31	7	10.31	9.63	9.63	9.96	8.07	7.96	7.58	7.82	2.02	1.36973	2.67595	8.86988	6.86	3.5e-05	0.00054	2.7
Q6UX04	CWC27_HUMAN	Spliceosome-associated protein CWC27 homolog OS=Homo sapiens OX=9606 GN=CWC27 PE=1 SV=1	CWC27	5	8.14	7.49	7.73	8.46	5.83	5.86	5.85	6.25	2.01	1.35998	2.65752	6.94972	6.86	3.5e-05	0.00054	2.7
Q8WUD4	CCD12_HUMAN	Coiled-coil domain-containing protein 12 OS=Homo sapiens OX=9606 GN=CCDC12 PE=1 SV=1	CCDC12	1	7.69	6.31	6.47	7.87	4.52	4.41	3.51	4.3	2.9	1.96184	3.83742	5.63495	6.85	3.6e-05	0.00054	2.69
Q9Y6G9	DC1L1_HUMAN	Cytoplasmic dynein 1 light intermediate chain 1 OS=Homo sapiens OX=9606 GN=DYNC1LI1 PE=1 SV=3	DYNC1LI1	1	6.24	6.29	6.58	6.38	4.9	4.69	4.32	4.32	1.82	1.23123	2.40879	5.46459	6.85	3.6e-05	0.00054	2.69
Q96KR1	ZFR_HUMAN	Zinc finger RNA-binding protein OS=Homo sapiens OX=9606 GN=ZFR PE=1 SV=2	ZFR	8	9.62	9.18	9.17	9.46	7.75	7.43	7.28	7.54	1.86	1.25762	2.46177	8.42758	6.84	3.6e-05	0.00054	2.68
Q8WXX5	DNJC9_HUMAN	DnaJ homolog subfamily C member 9 OS=Homo sapiens OX=9606 GN=DNAJC9 PE=1 SV=1	DNAJC9	7	9.67	9.84	10.19	9.67	7.53	8.11	8.04	7.76	1.98	1.3392	2.62178	8.85039	6.84	3.6e-05	0.00054	2.68
O75152	ZC11A_HUMAN	Zinc finger CCCH domain-containing protein 11A OS=Homo sapiens OX=9606 GN=ZC3H11A PE=1 SV=3	ZC3H11A	3	9.23	8.53	8.26	8.9	6.83	6.69	5.89	6.58	2.23	1.5083	2.9559	7.61548	6.83	3.7e-05	0.00054	2.67
P0DP25	CALM3_HUMAN	Calmodulin-3 OS=Homo sapiens OX=9606 GN=CALM3 PE=1 SV=1	CALM3	3	9.39	8.94	8.68	9.3	7.29	7.28	6.65	7.04	2.01	1.35824	2.66447	8.0709	6.82	3.7e-05	0.00054	2.65
Q9H7N4	SFR19_HUMAN	Splicing factor, arginine/serine-rich 19 OS=Homo sapiens OX=9606 GN=SCAF1 PE=1 SV=3	SCAF1	7	11	9.72	10.03	11.09	7.7	7.74	7.91	8.17	2.58	1.74165	3.41756	9.16888	6.82	3.7e-05	0.00054	2.65
P37837	TALDO_HUMAN	Transaldolase OS=Homo sapiens OX=9606 GN=TALDO1 PE=1 SV=2	TALDO1	1	7.66	7	7.43	7.21	5.55	5.21	5.54	5.73	1.82	1.22832	2.41045	6.41521	6.82	3.7e-05	0.00054	2.65
P62942	FKB1A_HUMAN	Peptidyl-prolyl cis-trans isomerase FKBP1A OS=Homo sapiens OX=9606 GN=FKBP1A PE=1 SV=2	FKBP1A	1	7.37	7.16	7.37	7.56	5.73	5.32	5.31	5.91	1.8	1.21154	2.37897	6.46659	6.81	3.8e-05	0.00054	2.64
Q15369	ELOC_HUMAN	Elongin-C OS=Homo sapiens OX=9606 GN=ELOC PE=1 SV=1	ELOC	1	6.68	6.23	6.58	6.55	4.92	4.55	4.85	4.84	1.72	1.15852	2.27534	5.64975	6.81	3.8e-05	0.00054	2.64
Q5TAQ9	DCAF8_HUMAN	DDB1- and CUL4-associated factor 8 OS=Homo sapiens OX=9606 GN=DCAF8 PE=1 SV=1	DCAF8	4	10.08	8.64	8.78	10.42	6.72	5.89	6.21	6.85	3.07	2.06804	4.06306	7.94879	6.81	3.8e-05	0.00054	2.64
Q9Y4C2	TCAF1_HUMAN	TRPM8 channel-associated factor 1 OS=Homo sapiens OX=9606 GN=TCAF1 PE=1 SV=3	TCAF1	2	5.06	4.89	4.82	4.82	2.69	3.1	1.94	1.98	2.47	1.66545	3.27471	3.66303	6.8	3.8e-05	0.00054	2.63
Q15154	PCM1_HUMAN	Pericentriolar material 1 protein OS=Homo sapiens OX=9606 GN=PCM1 PE=1 SV=5	PCM1	26	12.41	11.59	11.24	12.98	9.37	9	8.79	9.44	2.9	1.95817	3.85065	10.6034	6.8	3.8e-05	0.00054	2.63
O14579	COPE_HUMAN	Coatomer subunit epsilon OS=Homo sapiens OX=9606 GN=COPE PE=1 SV=3	COPE	8	10.83	9.48	9.6	11.26	7.69	6.26	6.51	7.36	3.34	2.24992	4.42761	8.62207	6.79	3.9e-05	0.00054	2.62
P61956	SUMO2_HUMAN	Small ubiquitin-related modifier 2 OS=Homo sapiens OX=9606 GN=SUMO2 PE=1 SV=3	SUMO2	2	10.43	10.14	10.17	10.29	8.63	8.4	7.96	8.14	1.98	1.33109	2.61948	9.26955	6.79	3.9e-05	0.00054	2.62
P17706	PTN2_HUMAN	Tyrosine-protein phosphatase non-receptor type 2 OS=Homo sapiens OX=9606 GN=PTPN2 PE=1 SV=2	PTPN2	5	8.08	8.15	8.59	8.03	6.09	6.44	6.67	6.32	1.83	1.23217	2.42736	7.29579	6.78	3.9e-05	0.00054	2.6
Q14562	DHX8_HUMAN	ATP-dependent RNA helicase DHX8 OS=Homo sapiens OX=9606 GN=DHX8 PE=1 SV=1	DHX8	34	14.21	12.76	12.8	14.53	10.48	9.34	10.05	10.68	3.44	2.31497	4.56407	11.8571	6.78	3.9e-05	0.00054	2.6
Q9Y6K5	OAS3_HUMAN	2'-5'-oligoadenylate synthase 3 OS=Homo sapiens OX=9606 GN=OAS3 PE=1 SV=3	OAS3	1	7.86	5.3	6.71	8.42	2.81	1.51	0.86	3.37	4.94	3.32118	6.55378	4.60585	6.77	4e-05	0.00054	2.58
Q9BRZ2	TRI56_HUMAN	E3 ubiquitin-protein ligase TRIM56 OS=Homo sapiens OX=9606 GN=TRIM56 PE=1 SV=3	TRIM56	7	8.46	8.33	8.34	7.99	6.41	6.55	6.51	6.78	1.72	1.15486	2.2792	7.42042	6.77	4e-05	0.00054	2.58
Q9ULC4	MCTS1_HUMAN	Malignant T-cell-amplified sequence 1 OS=Homo sapiens OX=9606 GN=MCTS1 PE=1 SV=1	MCTS1	3	8.64	7.66	7.74	8.24	6.24	5.92	5.85	6.21	2.01	1.35177	2.67782	7.06451	6.73	4.2e-05	0.00056	2.54
Q5JVF3	PCID2_HUMAN	PCI domain-containing protein 2 OS=Homo sapiens OX=9606 GN=PCID2 PE=1 SV=2	PCID2	1	5.71	5.61	5.88	5.66	4.14	3.97	3.63	3.9	1.8	1.21021	2.39818	4.81361	6.73	4.2e-05	0.00056	2.54
Q53H12	AGK_HUMAN	Acylglycerol kinase, mitochondrial OS=Homo sapiens OX=9606 GN=AGK PE=1 SV=2	AGK	4	10.4	8.27	9.37	10.74	6.03	6.01	6.54	6.67	3.38	2.26822	4.49528	8.00407	6.73	4.2e-05	0.00056	2.53
Q16763	UBE2S_HUMAN	Ubiquitin-conjugating enzyme E2 S OS=Homo sapiens OX=9606 GN=UBE2S PE=1 SV=2	UBE2S	4	8.22	8.13	8.6	8.29	6.39	6.44	6.73	6.76	1.73	1.15929	2.30154	7.44696	6.71	4.3e-05	0.00056	2.51
Q9UJV9	DDX41_HUMAN	Probable ATP-dependent RNA helicase DDX41 OS=Homo sapiens OX=9606 GN=DDX41 PE=1 SV=2	DDX41	20	12.19	12.32	12.49	12.44	10.08	10.4	10.46	10.46	2.01	1.34482	2.67021	11.3532	6.71	4.3e-05	0.00056	2.51
P21283	VATC1_HUMAN	V-type proton ATPase subunit C 1 OS=Homo sapiens OX=9606 GN=ATP6V1C1 PE=1 SV=4	ATP6V1C1	1	4.48	3.95	4.18	3.96	1.28	2.27	1.28	1.82	2.48	1.66101	3.30256	2.90142	6.7	4.3e-05	0.00056	2.5
Q86V81	THOC4_HUMAN	THO complex subunit 4 OS=Homo sapiens OX=9606 GN=ALYREF PE=1 SV=3	ALYREF	7	12.06	11.47	11.47	12.17	9.76	9.41	9.4	9.82	2.19	1.46846	2.91994	10.6947	6.7	4.4e-05	0.00056	2.5
O75909	CCNK_HUMAN	Cyclin-K OS=Homo sapiens OX=9606 GN=CCNK PE=1 SV=2	CCNK	2	7.82	6.9	6.91	7.69	5.43	5.1	4.64	5.39	2.19	1.46427	2.91215	6.23622	6.7	4.4e-05	0.00056	2.49
P63241	IF5A1_HUMAN	Eukaryotic translation initiation factor 5A-1 OS=Homo sapiens OX=9606 GN=EIF5A PE=1 SV=2	EIF5A	3	11.59	11.39	11.58	11.45	9.74	9.55	9.6	9.43	1.92	1.2829	2.55607	10.5416	6.68	4.5e-05	0.00056	2.47
O15305	PMM2_HUMAN	Phosphomannomutase 2 OS=Homo sapiens OX=9606 GN=PMM2 PE=1 SV=1	PMM2	1	6.85	6.41	6.55	6.89	5.06	4.63	4.47	5.14	1.85	1.23761	2.46597	5.74888	6.68	4.5e-05	0.00056	2.47
Q9NW75	GPTC2_HUMAN	G patch domain-containing protein 2 OS=Homo sapiens OX=9606 GN=GPATCH2 PE=1 SV=1	GPATCH2	4	8.91	8.64	8.77	8.63	7.33	6.94	6.91	6.91	1.71	1.14496	2.28491	7.88149	6.67	4.5e-05	0.00056	2.45
O00762	UBE2C_HUMAN	Ubiquitin-conjugating enzyme E2 C OS=Homo sapiens OX=9606 GN=UBE2C PE=1 SV=1	UBE2C	1	6.69	5.62	5.99	6.44	3.84	4.01	3.98	4.44	2.12	1.41398	2.82199	5.12639	6.66	4.5e-05	0.00056	2.45
P08651	NFIC_HUMAN	Nuclear factor 1 C-type OS=Homo sapiens OX=9606 GN=NFIC PE=1 SV=2	NFIC	1	4.47	3.52	3.84	4.52	-0.08	1.81	0.39	1.19	3.26	2.17639	4.34365	2.45723	6.66	4.5e-05	0.00056	2.45
Q9H2U1	DHX36_HUMAN	ATP-dependent DNA/RNA helicase DHX36 OS=Homo sapiens OX=9606 GN=DHX36 PE=1 SV=2	DHX36	6	9.36	9.24	9.32	9.37	7.71	7.55	7.26	7.77	1.75	1.16942	2.3341	8.44793	6.66	4.5e-05	0.00056	2.45
Q5T4S7	UBR4_HUMAN	E3 ubiquitin-protein ligase UBR4 OS=Homo sapiens OX=9606 GN=UBR4 PE=1 SV=1	UBR4	25	13.21	11.28	11.87	13.88	9.32	8.21	8.66	9.05	3.75	2.50479	4.9995	10.6851	6.66	4.5e-05	0.00056	2.45
Q96AC1	FERM2_HUMAN	Fermitin family homolog 2 OS=Homo sapiens OX=9606 GN=FERMT2 PE=1 SV=1	FERMT2	13	12.1	10.58	10.73	12.67	8.08	6.48	7.48	8.54	3.88	2.58694	5.16444	9.58234	6.66	4.6e-05	0.00056	2.45
P54727	RD23B_HUMAN	UV excision repair protein RAD23 homolog B OS=Homo sapiens OX=9606 GN=RAD23B PE=1 SV=1	RAD23B	3	8.5	7.98	7.84	8.37	6.41	6.4	5.82	5.32	2.18	1.45629	2.9092	7.0809	6.66	4.6e-05	0.00056	2.44
P09234	RU1C_HUMAN	U1 small nuclear ribonucleoprotein C OS=Homo sapiens OX=9606 GN=SNRPC PE=1 SV=1	SNRPC	2	10.53	9.32	9.31	10.58	7.45	7.59	7.02	7.49	2.55	1.69815	3.39382	8.66023	6.65	4.6e-05	0.00056	2.44
Q9Y6A4	CFA20_HUMAN	Cilia- and flagella-associated protein 20 OS=Homo sapiens OX=9606 GN=CFAP20 PE=1 SV=1	CFAP20	2	5.97	4.26	4.72	5.73	1.11	2.36	1.78	2.49	3.24	2.15772	4.3148	3.55177	6.65	4.6e-05	0.00056	2.43
O94992	HEXI1_HUMAN	Protein HEXIM1 OS=Homo sapiens OX=9606 GN=HEXIM1 PE=1 SV=1	HEXIM1	5	8.85	8.82	9.02	8.62	7.22	7.15	7.02	7.21	1.68	1.11708	2.23383	7.9892	6.65	4.6e-05	0.00056	2.43
Q9UBU8	MO4L1_HUMAN	Mortality factor 4-like protein 1 OS=Homo sapiens OX=9606 GN=MORF4L1 PE=1 SV=2	MORF4L1	3	7.71	8.19	8.36	7.54	5.53	6.34	6.08	5.67	2.04	1.36008	2.72252	6.9271	6.64	4.7e-05	0.00057	2.42
Q9BZZ5	API5_HUMAN	Apoptosis inhibitor 5 OS=Homo sapiens OX=9606 GN=API5 PE=1 SV=3	API5	7	10.3	9.31	9.5	10.29	7.87	7.55	7.32	7.79	2.22	1.47682	2.95673	8.74144	6.64	4.7e-05	0.00057	2.42
O14646	CHD1_HUMAN	Chromodomain-helicase-DNA-binding protein 1 OS=Homo sapiens OX=9606 GN=CHD1 PE=1 SV=2	CHD1	13	10.8	10.58	10.72	11.08	8.68	8.72	8.79	9.15	1.96	1.30362	2.61464	9.81714	6.62	4.8e-05	0.00058	2.4
Q9Y3A5	SBDS_HUMAN	Ribosome maturation protein SBDS OS=Homo sapiens OX=9606 GN=SBDS PE=1 SV=4	SBDS	3	8.88	8.36	8.53	8.58	7.14	6.64	6.56	6.85	1.79	1.18862	2.38578	7.69148	6.61	4.8e-05	0.00058	2.39
Q86YT6	MIB1_HUMAN	E3 ubiquitin-protein ligase MIB1 OS=Homo sapiens OX=9606 GN=MIB1 PE=1 SV=1	MIB1	4	8.89	7.9	7.88	9.31	6.14	6.12	5.68	6.23	2.45	1.63171	3.27578	7.2675	6.61	4.9e-05	0.00058	2.39
Q9Y2W1	TR150_HUMAN	Thyroid hormone receptor-associated protein 3 OS=Homo sapiens OX=9606 GN=THRAP3 PE=1 SV=2	THRAP3	50	16.82	14.3	15.2	17.15	12.08	10.33	11.25	12.11	4.43	2.94181	5.91343	13.6541	6.6	4.9e-05	0.00058	2.37
P14735	IDE_HUMAN	Insulin-degrading enzyme OS=Homo sapiens OX=9606 GN=IDE PE=1 SV=4	IDE	1	6.41	6.83	7.38	6.82	4.33	5.23	4.96	4.67	2.06	1.37169	2.75807	5.82907	6.6	4.9e-05	0.00058	2.37
Q96NC0	ZMAT2_HUMAN	Zinc finger matrin-type protein 2 OS=Homo sapiens OX=9606 GN=ZMAT2 PE=1 SV=1	ZMAT2	3	9.44	8.46	8.9	9.52	6.88	6.58	6.94	7.31	2.15	1.42991	2.87785	8.00235	6.59	5e-05	0.00058	2.36
Q14657	LAGE3_HUMAN	EKC/KEOPS complex subunit LAGE3 OS=Homo sapiens OX=9606 GN=LAGE3 PE=1 SV=2	LAGE3	1	4.55	3.93	4.24	4.77	-0.57	1.9	0.94	1.32	3.48	2.30913	4.64815	2.63466	6.59	5e-05	0.00058	2.36
Q9H6B4	CLMP_HUMAN	CXADR-like membrane protein OS=Homo sapiens OX=9606 GN=CLMP PE=1 SV=1	CLMP	1	9.05	6.36	7.12	9.42	4.53	3.18	3.51	3.75	4.24	2.81574	5.67402	5.8663	6.58	5.1e-05	0.00058	2.35
Q13356	PPIL2_HUMAN	RING-type E3 ubiquitin-protein ligase PPIL2 OS=Homo sapiens OX=9606 GN=PPIL2 PE=1 SV=1	PPIL2	4	7.95	7.25	7.46	7.95	5.82	5.51	6.02	5.02	2.06	1.36728	2.75676	6.62189	6.57	5.1e-05	0.00058	2.34
P57772	SELB_HUMAN	Selenocysteine-specific elongation factor OS=Homo sapiens OX=9606 GN=EEFSEC PE=1 SV=4	EEFSEC	1	7.06	6.36	6.51	6.84	4.92	4.75	4.68	5.19	1.81	1.1973	2.41706	5.78847	6.56	5.2e-05	0.00058	2.32
Q9H8W4	PKHF2_HUMAN	Pleckstrin homology domain-containing family F member 2 OS=Homo sapiens OX=9606 GN=PLEKHF2 PE=1 SV=1	PLEKHF2	1	6.77	6.91	7.19	6.65	4.24	5.09	4.94	3.51	2.43	1.61185	3.2553	5.6616	6.56	5.2e-05	0.00058	2.32
P52434	RPAB3_HUMAN	DNA-directed RNA polymerases I, II, and III subunit RPABC3 OS=Homo sapiens OX=9606 GN=POLR2H PE=1 SV=4	POLR2H	2	6.53	6.06	6.57	6.64	4.85	4.39	4.62	4.88	1.77	1.17015	2.36373	5.56669	6.56	5.2e-05	0.00058	2.32
Q13018	PLA2R_HUMAN	Secretory phospholipase A2 receptor OS=Homo sapiens OX=9606 GN=PLA2R1 PE=1 SV=2	PLA2R1	1	7.57	7.3	7.59	7.16	5.93	5.53	5.71	5.84	1.65	1.09233	2.20865	6.57986	6.55	5.3e-05	0.00058	2.31
Q99584	S10AD_HUMAN	Protein S100-A13 OS=Homo sapiens OX=9606 GN=S100A13 PE=1 SV=1	S100A13	4	9.4	9.49	9.87	9.14	7.43	7.75	7.81	7.49	1.85	1.22709	2.48131	8.54663	6.55	5.3e-05	0.00058	2.31
Q08209	PP2BA_HUMAN	Serine/threonine-protein phosphatase 2B catalytic subunit alpha isoform OS=Homo sapiens OX=9606 GN=PPP3CA PE=1 SV=1	PPP3CA	1	3.87	3.2	3.25	4.06	1.36	1.21	1.08	1.19	2.39	1.57966	3.19538	2.40234	6.55	5.3e-05	0.00058	2.3
O43395	PRPF3_HUMAN	U4/U6 small nuclear ribonucleoprotein Prp3 OS=Homo sapiens OX=9606 GN=PRPF3 PE=1 SV=2	PRPF3	19	12.59	11.94	11.83	12.49	10.17	10.25	9.61	9.96	2.21	1.46358	2.96139	11.1057	6.54	5.3e-05	0.00058	2.3
P35580	MYH10_HUMAN	Myosin-10 OS=Homo sapiens OX=9606 GN=MYH10 PE=1 SV=3	MYH10	40	13.78	12.33	12.14	14.01	10.18	9.19	9.37	10.22	3.33	2.19994	4.45251	11.4035	6.54	5.3e-05	0.00058	2.3
P61086	UBE2K_HUMAN	Ubiquitin-conjugating enzyme E2 K OS=Homo sapiens OX=9606 GN=UBE2K PE=1 SV=3	UBE2K	2	6.02	5.08	5.45	6.14	3.93	3.08	2.99	2.68	2.5	1.65534	3.35106	4.42291	6.54	5.3e-05	0.00058	2.29
Q96KM6	Z512B_HUMAN	Zinc finger protein 512B OS=Homo sapiens OX=9606 GN=ZNF512B PE=1 SV=1	ZNF512B	4	8.08	8.64	8.68	8.13	6.45	6.89	6.12	5.83	2.06	1.36258	2.7588	7.35405	6.54	5.3e-05	0.00058	2.29
O00170	AIP_HUMAN	AH receptor-interacting protein OS=Homo sapiens OX=9606 GN=AIP PE=1 SV=2	AIP	1	7.05	6.29	6.24	6.62	4.98	4.43	4.33	4.74	1.93	1.27121	2.58159	5.58675	6.51	5.5e-05	0.0006	2.26
Q9P209	CEP72_HUMAN	Centrosomal protein of 72 kDa OS=Homo sapiens OX=9606 GN=CEP72 PE=1 SV=2	CEP72	1	4.95	3.83	3.69	5.64	0.28	2.03	0.78	0.54	3.62	2.39071	4.85581	2.71726	6.51	5.5e-05	0.0006	2.26
P52943	CRIP2_HUMAN	Cysteine-rich protein 2 OS=Homo sapiens OX=9606 GN=CRIP2 PE=1 SV=1	CRIP2	2	10.7	9.35	9.31	10.73	7.66	7.5	6.87	7.27	2.7	1.78045	3.61928	8.67432	6.51	5.6e-05	0.0006	2.25
P35251	RFC1_HUMAN	Replication factor C subunit 1 OS=Homo sapiens OX=9606 GN=RFC1 PE=1 SV=4	RFC1	4	7.25	7.29	7.55	7.28	5.78	5.55	5.66	5.99	1.6	1.05117	2.14179	6.5444	6.49	5.7e-05	0.00061	2.22
P27361	MK03_HUMAN	Mitogen-activated protein kinase 3 OS=Homo sapiens OX=9606 GN=MAPK3 PE=1 SV=4	MAPK3	1	6.38	5.86	5.84	6.12	4.42	4.41	4.28	4.32	1.69	1.11333	2.27163	5.20289	6.47	5.8e-05	0.00062	2.21
Q9BXW9	FACD2_HUMAN	Fanconi anemia group D2 protein OS=Homo sapiens OX=9606 GN=FANCD2 PE=1 SV=2	FANCD2	2	6.55	6.89	6.9	6.52	5.25	5.02	5.08	5.12	1.6	1.0494	2.14174	5.91602	6.47	5.8e-05	0.00062	2.2
O60884	DNJA2_HUMAN	DnaJ homolog subfamily A member 2 OS=Homo sapiens OX=9606 GN=DNAJA2 PE=1 SV=1	DNAJA2	4	10.83	10.45	10.13	10.68	8.7	8.76	7.89	8.19	2.14	1.40802	2.87475	9.45273	6.47	5.9e-05	0.00062	2.2
Q9Y316	MEMO1_HUMAN	Protein MEMO1 OS=Homo sapiens OX=9606 GN=MEMO1 PE=1 SV=1	MEMO1	3	6.91	6.04	6.44	7.04	4.9	4.43	3.55	4.19	2.34	1.5377	3.1417	5.43564	6.46	5.9e-05	0.00062	2.19
Q96C86	DCPS_HUMAN	m7GpppX diphosphatase OS=Homo sapiens OX=9606 GN=DCPS PE=1 SV=2	DCPS	4	10.34	8.1	8.45	10.42	5.72	4.36	4.92	6.36	3.99	2.61885	5.35178	7.33208	6.46	5.9e-05	0.00062	2.19
O95104	SCAF4_HUMAN	SR-related and CTD-associated factor 4 OS=Homo sapiens OX=9606 GN=SCAF4 PE=1 SV=3	SCAF4	4	9.82	7.97	8.16	10.01	6.08	5.57	5.81	6.12	3.09	2.03102	4.15894	7.44277	6.44	6.1e-05	0.00063	2.17
Q9UNS1	TIM_HUMAN	Protein timeless homolog OS=Homo sapiens OX=9606 GN=TIMELESS PE=1 SV=2	TIMELESS	5	7.63	6.91	7.06	7.86	4.72	5.34	4.52	5.73	2.29	1.49983	3.07163	6.22013	6.44	6.1e-05	0.00063	2.17
O75190	DNJB6_HUMAN	DnaJ homolog subfamily B member 6 OS=Homo sapiens OX=9606 GN=DNAJB6 PE=1 SV=2	DNAJB6	2	6.42	6.82	6.78	6.53	5.2	5.11	4.58	4.84	1.71	1.12062	2.29548	5.78559	6.44	6.1e-05	0.00063	2.16
P23193	TCEA1_HUMAN	Transcription elongation factor A protein 1 OS=Homo sapiens OX=9606 GN=TCEA1 PE=1 SV=2	TCEA1	11	10.21	10.51	10.87	10.24	8.24	8.69	8.72	8.19	2	1.31126	2.68667	9.45922	6.44	6.1e-05	0.00063	2.16
P46778	RL21_HUMAN	60S ribosomal protein L21 OS=Homo sapiens OX=9606 GN=RPL21 PE=1 SV=2	RPL21	8	13.11	12.81	12.92	12.85	11.18	11.02	10.83	10.93	1.93	1.26666	2.59662	11.9561	6.43	6.1e-05	0.00063	2.16
Q9UPT8	ZC3H4_HUMAN	Zinc finger CCCH domain-containing protein 4 OS=Homo sapiens OX=9606 GN=ZC3H4 PE=1 SV=3	ZC3H4	6	9.29	8.6	8.49	9.13	7.29	6.91	6.36	6.8	2.04	1.33685	2.74093	7.85827	6.43	6.1e-05	0.00063	2.15
Q92841	DDX17_HUMAN	Probable ATP-dependent RNA helicase DDX17 OS=Homo sapiens OX=9606 GN=DDX17 PE=1 SV=2	DDX17	20	13.09	12.59	12.72	12.9	10.91	10.89	10.74	10.95	1.95	1.27969	2.62479	11.8474	6.43	6.2e-05	0.00063	2.15
Q5T3J3	LRIF1_HUMAN	Ligand-dependent nuclear receptor-interacting factor 1 OS=Homo sapiens OX=9606 GN=LRIF1 PE=1 SV=1	LRIF1	1	6.71	5.79	6.3	6.72	4.72	4.1	4.43	4.43	1.96	1.28441	2.63766	5.40171	6.42	6.3e-05	0.00063	2.14
Q9H5V9	CX056_HUMAN	UPF0428 protein CXorf56 OS=Homo sapiens OX=9606 GN=CXorf56 PE=1 SV=1	CXorf56	4	9.01	8.47	8.72	9.22	7.1	6.63	6.84	7.32	1.88	1.23076	2.53139	7.91315	6.41	6.4e-05	0.00063	2.12
P46783	RS10_HUMAN	40S ribosomal protein S10 OS=Homo sapiens OX=9606 GN=RPS10 PE=1 SV=1	RPS10	3	9.63	9.48	9.88	9.08	7.6	7.61	7.82	7.77	1.82	1.19069	2.44934	8.60937	6.41	6.4e-05	0.00063	2.12
P26599	PTBP1_HUMAN	Polypyrimidine tract-binding protein 1 OS=Homo sapiens OX=9606 GN=PTBP1 PE=1 SV=1	PTBP1	14	12.71	12.4	12.34	12.38	10.63	10.6	10.34	10.6	1.92	1.2538	2.57934	11.5008	6.41	6.4e-05	0.00063	2.12
Q99986	VRK1_HUMAN	Serine/threonine-protein kinase VRK1 OS=Homo sapiens OX=9606 GN=VRK1 PE=1 SV=1	VRK1	4	7.85	8.31	8.52	8.41	6.65	6.55	6.64	6.56	1.67	1.09096	2.24702	7.43562	6.4	6.5e-05	0.00064	2.11
Q02543	RL18A_HUMAN	60S ribosomal protein L18a OS=Homo sapiens OX=9606 GN=RPL18A PE=1 SV=2	RPL18A	7	13.3	13.35	13.5	12.86	10.92	11.52	11.25	10.84	2.12	1.38403	2.85456	12.1916	6.39	6.6e-05	0.00064	2.09
Q3ZCQ8	TIM50_HUMAN	Mitochondrial import inner membrane translocase subunit TIM50 OS=Homo sapiens OX=9606 GN=TIMM50 PE=1 SV=2	TIMM50	1	4.55	3.38	3.84	4.51	1.5	1.61	1.78	1.73	2.42	1.57753	3.25646	2.86308	6.38	6.6e-05	0.00064	2.08
Q7LBR1	CHM1B_HUMAN	Charged multivesicular body protein 1b OS=Homo sapiens OX=9606 GN=CHMP1B PE=1 SV=1	CHMP1B	3	8.03	7.83	8.03	8.07	6.57	6.11	6.26	6.59	1.61	1.04925	2.16614	7.18738	6.38	6.6e-05	0.00064	2.08
Q9P2J5	SYLC_HUMAN	Leucine--tRNA ligase, cytoplasmic OS=Homo sapiens OX=9606 GN=LARS PE=1 SV=2	LARS	66	16.89	15	15.15	17.23	12.47	10.63	11.93	12.86	4.1	2.67121	5.52112	14.0208	6.37	6.7e-05	0.00064	2.07
Q8WW12	PCNP_HUMAN	PEST proteolytic signal-containing nuclear protein OS=Homo sapiens OX=9606 GN=PCNP PE=1 SV=2	PCNP	3	7.5	6.98	7.48	7.13	5.65	5.16	5.7	5.72	1.71	1.11791	2.31065	6.41457	6.37	6.7e-05	0.00064	2.07
O00233	PSMD9_HUMAN	26S proteasome non-ATPase regulatory subunit 9 OS=Homo sapiens OX=9606 GN=PSMD9 PE=1 SV=3	PSMD9	1	8.96	8.4	8.48	9.01	7.31	6.66	6.58	6.79	1.88	1.22552	2.53315	7.7738	6.37	6.7e-05	0.00064	2.07
Q8NFW8	NEUA_HUMAN	N-acylneuraminate cytidylyltransferase OS=Homo sapiens OX=9606 GN=CMAS PE=1 SV=2	CMAS	2	8.19	8.31	8.54	7.83	6.67	6.64	6.4	6.35	1.7	1.10903	2.29242	7.36657	6.37	6.7e-05	0.00064	2.07
O43681	ASNA_HUMAN	ATPase ASNA1 OS=Homo sapiens OX=9606 GN=ASNA1 PE=1 SV=2	ASNA1	1	6.53	5.97	5.82	6.2	4.52	4.4	3.89	4.37	1.83	1.19491	2.47104	5.21198	6.36	6.7e-05	0.00064	2.06
P31483	TIA1_HUMAN	Nucleolysin TIA-1 isoform p40 OS=Homo sapiens OX=9606 GN=TIA1 PE=1 SV=3	TIA1	1	5.07	3.49	3.12	4.64	1.28	0.18	0.15	1.19	3.38	2.20294	4.55614	2.39004	6.36	6.7e-05	0.00064	2.06
Q86WQ0	NR2CA_HUMAN	Nuclear receptor 2C2-associated protein OS=Homo sapiens OX=9606 GN=NR2C2AP PE=1 SV=1	NR2C2AP	1	6.66	5.83	6.25	7.09	4.59	3.46	3.84	4.44	2.37	1.54605	3.19998	5.27172	6.36	6.8e-05	0.00064	2.05
Q9BUI4	RPC3_HUMAN	DNA-directed RNA polymerase III subunit RPC3 OS=Homo sapiens OX=9606 GN=POLR3C PE=1 SV=1	POLR3C	4	6.65	6.94	7.08	6.68	5.51	5.15	5.02	5.16	1.63	1.06078	2.19636	6.0247	6.35	6.8e-05	0.00064	2.05
P36873	PP1G_HUMAN	Serine/threonine-protein phosphatase PP1-gamma catalytic subunit OS=Homo sapiens OX=9606 GN=PPP1CC PE=1 SV=1	PPP1CC	1	6.54	6.85	7.29	6.35	4.37	4.82	5.08	5.03	1.93	1.2574	2.60452	5.78916	6.35	6.9e-05	0.00064	2.04
Q14573	ITPR3_HUMAN	Inositol 1,4,5-trisphosphate receptor type 3 OS=Homo sapiens OX=9606 GN=ITPR3 PE=1 SV=2	ITPR3	2	6.66	6.28	6.31	6.13	4.82	4.58	4.36	4.87	1.69	1.09772	2.27409	5.50066	6.35	6.9e-05	0.00064	2.04
P21291	CSRP1_HUMAN	Cysteine and glycine-rich protein 1 OS=Homo sapiens OX=9606 GN=CSRP1 PE=1 SV=3	CSRP1	3	9.96	8.68	8.77	9.93	7.28	6.98	6.55	6.92	2.4	1.56365	3.24006	8.13382	6.35	6.9e-05	0.00064	2.04
Q9NTK5	OLA1_HUMAN	Obg-like ATPase 1 OS=Homo sapiens OX=9606 GN=OLA1 PE=1 SV=2	OLA1	3	7.74	7.04	7.07	7.49	5.86	5.13	5.19	5.66	1.88	1.22189	2.53314	6.39651	6.34	6.9e-05	0.00064	2.04
P98179	RBM3_HUMAN	RNA-binding protein 3 OS=Homo sapiens OX=9606 GN=RBM3 PE=1 SV=1	RBM3	4	9.96	9.55	9.3	9.8	8.05	7.91	7.58	7.84	1.81	1.17771	2.44171	8.74949	6.34	6.9e-05	0.00064	2.04
Q9Y3C6	PPIL1_HUMAN	Peptidyl-prolyl cis-trans isomerase-like 1 OS=Homo sapiens OX=9606 GN=PPIL1 PE=1 SV=1	PPIL1	3	10.34	8.77	8.87	10.45	7.27	6.8	6.23	6.67	2.87	1.86393	3.86938	8.17527	6.33	7e-05	0.00064	2.02
Q13151	ROA0_HUMAN	Heterogeneous nuclear ribonucleoprotein A0 OS=Homo sapiens OX=9606 GN=HNRNPA0 PE=1 SV=1	HNRNPA0	10	12.69	12.32	12.37	12.46	10.62	10.63	10.42	10.65	1.88	1.22177	2.53697	11.5204	6.33	7e-05	0.00064	2.02
P55854	SUMO3_HUMAN	Small ubiquitin-related modifier 3 OS=Homo sapiens OX=9606 GN=SUMO3 PE=1 SV=2	SUMO3	1	9.88	9.79	9.68	9.82	8.38	7.97	7.69	8.05	1.77	1.15154	2.39117	8.90665	6.33	7e-05	0.00064	2.02
Q96PV6	LENG8_HUMAN	Leukocyte receptor cluster member 8 OS=Homo sapiens OX=9606 GN=LENG8 PE=1 SV=3	LENG8	4	8.43	9.06	9.3	8.59	6.19	7.22	7	6.29	2.17	1.40945	2.93199	7.76104	6.32	7.2e-05	0.00065	2
P06454	PTMA_HUMAN	Prothymosin alpha OS=Homo sapiens OX=9606 GN=PTMA PE=1 SV=2	PTMA	2	7.22	7.35	8.11	7.13	5.18	5.56	5.7	4.49	2.22	1.44276	3.00212	6.34186	6.31	7.2e-05	0.00065	2
P09669	COX6C_HUMAN	Cytochrome c oxidase subunit 6C OS=Homo sapiens OX=9606 GN=COX6C PE=1 SV=2	COX6C	1	6.39	5.83	6.05	6.44	4.63	3.96	4.14	4.59	1.85	1.19765	2.49269	5.25336	6.31	7.2e-05	0.00065	1.99
Q5T8I3	F102B_HUMAN	Protein FAM102B OS=Homo sapiens OX=9606 GN=FAM102B PE=1 SV=2	FAM102B	7	8.61	8.99	9.28	8.69	6.97	7.07	7.43	7.09	1.75	1.13887	2.37061	8.01583	6.31	7.2e-05	0.00065	1.99
P62829	RL23_HUMAN	60S ribosomal protein L23 OS=Homo sapiens OX=9606 GN=RPL23 PE=1 SV=1	RPL23	9	11.79	11.69	12.04	11.59	9.87	9.87	10	9.96	1.85	1.20037	2.50235	10.8508	6.3	7.3e-05	0.00066	1.98
Q96S55	WRIP1_HUMAN	ATPase WRNIP1 OS=Homo sapiens OX=9606 GN=WRNIP1 PE=1 SV=2	WRNIP1	2	5.36	4.65	4.64	5.01	3.01	3.02	2.08	2.49	2.26	1.46744	3.05943	3.78311	6.3	7.3e-05	0.00066	1.98
Q9UBB9	TFP11_HUMAN	Tuftelin-interacting protein 11 OS=Homo sapiens OX=9606 GN=TFIP11 PE=1 SV=1	TFIP11	1	5.47	3.54	3.96	5.68	0.28	1.77	1.28	1.19	3.54	2.29133	4.77989	2.8957	6.29	7.4e-05	0.00066	1.97
O75531	BAF_HUMAN	Barrier-to-autointegration factor OS=Homo sapiens OX=9606 GN=BANF1 PE=1 SV=1	BANF1	2	9.08	9.03	8.81	9	7.48	7.29	7.23	7.53	1.6	1.03479	2.15892	8.18161	6.29	7.4e-05	0.00066	1.97
O14929	HAT1_HUMAN	Histone acetyltransferase type B catalytic subunit OS=Homo sapiens OX=9606 GN=HAT1 PE=1 SV=1	HAT1	2	8.62	8.24	8.48	8.69	7.1	6.51	6.88	6.85	1.67	1.08186	2.25899	7.67173	6.29	7.5e-05	0.00066	1.96
P13984	T2FB_HUMAN	General transcription factor IIF subunit 2 OS=Homo sapiens OX=9606 GN=GTF2F2 PE=1 SV=2	GTF2F2	8	10.12	10.49	11.01	10.22	7.64	8.53	8.64	8.22	2.2	1.42621	2.97883	9.35808	6.29	7.5e-05	0.00066	1.96
Q01081	U2AF1_HUMAN	Splicing factor U2AF 35 kDa subunit OS=Homo sapiens OX=9606 GN=U2AF1 PE=1 SV=3	U2AF1	4	11.69	10.02	10.3	11.91	8.23	7.87	7.91	8.35	2.89	1.86956	3.91058	9.53622	6.27	7.6e-05	0.00067	1.94
O94888	UBXN7_HUMAN	UBX domain-containing protein 7 OS=Homo sapiens OX=9606 GN=UBXN7 PE=1 SV=2	UBXN7	2	8.65	6.91	7	8.9	5.13	4.87	4.36	5.05	3.01	1.94486	4.07446	6.35781	6.26	7.7e-05	0.00067	1.93
Q9UI30	TR112_HUMAN	Multifunctional methyltransferase subunit TRM112-like protein OS=Homo sapiens OX=9606 GN=TRMT112 PE=1 SV=1	TRMT112	4	8.23	8.44	8.82	8.37	6.87	6.72	6.75	7.01	1.63	1.05172	2.20651	7.65276	6.25	7.8e-05	0.00068	1.91
Q15032	R3HD1_HUMAN	R3H domain-containing protein 1 OS=Homo sapiens OX=9606 GN=R3HDM1 PE=1 SV=3	R3HDM1	6	10.8	9.69	9.5	11.32	7.34	5.59	6.77	7.82	3.45	2.22478	4.66875	8.60374	6.25	7.9e-05	0.00068	1.91
P62826	RAN_HUMAN	GTP-binding nuclear protein Ran OS=Homo sapiens OX=9606 GN=RAN PE=1 SV=3	RAN	8	12.87	12.37	12.6	12.54	10.93	10.53	10.58	10.68	1.91	1.23466	2.59399	11.6375	6.24	8e-05	0.00069	1.9
P35244	RFA3_HUMAN	Replication protein A 14 kDa subunit OS=Homo sapiens OX=9606 GN=RPA3 PE=1 SV=1	RPA3	2	5.32	5.19	5.15	5.6	3.57	3.67	3.24	2.73	2.01	1.29771	2.72767	4.30887	6.24	8e-05	0.00069	1.89
Q8NBT2	SPC24_HUMAN	Kinetochore protein Spc24 OS=Homo sapiens OX=9606 GN=SPC24 PE=1 SV=2	SPC24	1	4.55	4.02	3.36	4.22	2.01	1.51	0.5	1.19	2.74	1.76312	3.71133	2.67059	6.22	8.1e-05	0.00069	1.88
Q9H0G5	NSRP1_HUMAN	Nuclear speckle splicing regulatory protein 1 OS=Homo sapiens OX=9606 GN=NSRP1 PE=1 SV=1	NSRP1	5	8.83	7.49	8.02	9.04	5.98	5.6	5.97	6.39	2.36	1.52057	3.20135	7.16591	6.22	8.1e-05	0.00069	1.87
P24666	PPAC_HUMAN	Low molecular weight phosphotyrosine protein phosphatase OS=Homo sapiens OX=9606 GN=ACP1 PE=1 SV=3	ACP1	5	9.56	9.02	9.38	9.76	7.76	7.4	7.56	7.87	1.78	1.14772	2.41783	8.53893	6.22	8.2e-05	0.0007	1.87
Q9HBR0	S38AA_HUMAN	Putative sodium-coupled neutral amino acid transporter 10 OS=Homo sapiens OX=9606 GN=SLC38A10 PE=1 SV=2	SLC38A10	1	4.85	3.37	4.12	4.81	-0.57	1.11	1.64	1.19	3.44	2.2141	4.66666	2.56484	6.21	8.2e-05	0.0007	1.86
Q07021	C1QBP_HUMAN	Complement component 1 Q subcomponent-binding protein, mitochondrial OS=Homo sapiens OX=9606 GN=C1QBP PE=1 SV=1	C1QBP	2	7.94	8.02	8.18	8.03	6.61	6.4	6.3	6.72	1.53	0.987383	2.08182	7.27501	6.21	8.3e-05	0.0007	1.86
Q9HAZ1	CLK4_HUMAN	Dual specificity protein kinase CLK4 OS=Homo sapiens OX=9606 GN=CLK4 PE=1 SV=1	CLK4	1	6.49	4.34	4.84	6.74	-1.31	1.25	1.33	1.98	4.79	3.07805	6.49959	3.20819	6.2	8.4e-05	0.0007	1.84
Q96L92	SNX27_HUMAN	Sorting nexin-27 OS=Homo sapiens OX=9606 GN=SNX27 PE=1 SV=2	SNX27	1	6.58	5.66	5.49	6.17	3.89	4.03	3.18	2.49	2.58	1.65794	3.50396	4.68616	6.19	8.5e-05	0.00071	1.84
Q9BXB5	OSB10_HUMAN	Oxysterol-binding protein-related protein 10 OS=Homo sapiens OX=9606 GN=OSBPL10 PE=1 SV=2	OSBPL10	11	11.64	9.23	9.9	12.21	7.13	6.2	7.03	7.28	3.83	2.46088	5.20297	8.82838	6.19	8.5e-05	0.00071	1.83
P08047	SP1_HUMAN	Transcription factor Sp1 OS=Homo sapiens OX=9606 GN=SP1 PE=1 SV=3	SP1	1	4.68	3.73	4.09	4.12	2.01	1.87	0.5	1.54	2.67	1.71538	3.62892	2.81617	6.19	8.5e-05	0.00071	1.83
Q9P2N5	RBM27_HUMAN	RNA-binding protein 27 OS=Homo sapiens OX=9606 GN=RBM27 PE=1 SV=2	RBM27	5	9.76	9.11	8.94	9.85	7.67	7.46	7.01	7.57	1.99	1.27497	2.69878	8.42196	6.18	8.6e-05	0.00071	1.82
Q9GZU8	PIP30_HUMAN	PSME3-interacting protein OS=Homo sapiens OX=9606 GN=FAM192A PE=1 SV=1	FAM192A	1	4.24	3.69	3.64	3.92	0.57	2.09	0.15	1.19	2.87	1.8411	3.90305	2.4354	6.17	8.7e-05	0.00072	1.8
P07737	PROF1_HUMAN	Profilin-1 OS=Homo sapiens OX=9606 GN=PFN1 PE=1 SV=2	PFN1	10	13.49	12.77	13.04	13.47	11.3	11.04	11.08	11.32	2.01	1.28658	2.72761	12.1893	6.17	8.7e-05	0.00072	1.8
P35080	PROF2_HUMAN	Profilin-2 OS=Homo sapiens OX=9606 GN=PFN2 PE=1 SV=3	PFN2	2	7.58	6.86	6.95	7.65	5.62	5.2	5.34	5.7	1.79	1.14993	2.43889	6.36192	6.17	8.8e-05	0.00072	1.8
Q9Y232	CDYL_HUMAN	Chromodomain Y-like protein OS=Homo sapiens OX=9606 GN=CDYL PE=1 SV=2	CDYL	4	7.43	7.01	7.18	7.13	5.87	5.28	4.98	5.67	1.74	1.1124	2.36224	6.31909	6.16	8.9e-05	0.00072	1.79
Q969J2	ZKSC4_HUMAN	Zinc finger protein with KRAB and SCAN domains 4 OS=Homo sapiens OX=9606 GN=ZKSCAN4 PE=1 SV=1	ZKSCAN4	1	6.57	6.54	6.7	6.48	3.69	4.58	5.05	4.87	2.03	1.29629	2.75487	5.56109	6.15	9e-05	0.00072	1.78
A6NKD9	CC85C_HUMAN	Coiled-coil domain-containing protein 85C OS=Homo sapiens OX=9606 GN=CCDC85C PE=1 SV=1	CCDC85C	1	6.83	6.25	6.3	6.56	4.92	4.64	4.57	5.11	1.67	1.07029	2.27486	5.64976	6.15	9e-05	0.00072	1.78
O15297	PPM1D_HUMAN	Protein phosphatase 1D OS=Homo sapiens OX=9606 GN=PPM1D PE=1 SV=1	PPM1D	5	8.11	8.63	9	8.22	6.47	6.88	6.82	6.63	1.79	1.14525	2.43439	7.59492	6.15	9e-05	0.00072	1.78
Q9BX63	FANCJ_HUMAN	Fanconi anemia group J protein OS=Homo sapiens OX=9606 GN=BRIP1 PE=1 SV=2	BRIP1	2	6.5	5.92	6.01	6.74	4.75	4.07	3.35	4.21	2.2	1.40865	2.99477	5.19404	6.15	9e-05	0.00072	1.78
Q96RS6	NUDC1_HUMAN	NudC domain-containing protein 1 OS=Homo sapiens OX=9606 GN=NUDCD1 PE=1 SV=2	NUDCD1	3	6.55	6.45	6.94	7.1	4.95	4.63	4.95	5.43	1.77	1.13393	2.41078	5.87424	6.15	9e-05	0.00072	1.78
O95487	SC24B_HUMAN	Protein transport protein Sec24B OS=Homo sapiens OX=9606 GN=SEC24B PE=1 SV=2	SEC24B	1	7.1	6.32	6.08	6.86	5.06	4.62	4.24	4.59	1.97	1.25626	2.67427	5.60908	6.14	9.1e-05	0.00073	1.76
P29401	TKT_HUMAN	Transketolase OS=Homo sapiens OX=9606 GN=TKT PE=1 SV=3	TKT	18	12.67	12.54	12.95	12.66	10.88	10.72	10.9	10.97	1.84	1.17254	2.50016	11.7885	6.13	9.3e-05	0.00074	1.75
Q9H993	ARMT1_HUMAN	Damage-control phosphatase ARMT1 OS=Homo sapiens OX=9606 GN=ARMT1 PE=1 SV=1	ARMT1	2	6.87	5.92	6.26	6.74	4.92	4.26	4.16	4.67	1.94	1.24165	2.64809	5.47475	6.13	9.3e-05	0.00074	1.74
Q04917	1433F_HUMAN	14-3-3 protein eta OS=Homo sapiens OX=9606 GN=YWHAH PE=1 SV=4	YWHAH	6	9.56	8.53	8.55	9.25	7.28	6.88	6.41	7.01	2.08	1.32649	2.83056	7.9333	6.12	9.3e-05	0.00074	1.74
P63279	UBC9_HUMAN	SUMO-conjugating enzyme UBC9 OS=Homo sapiens OX=9606 GN=UBE2I PE=1 SV=1	UBE2I	1	7.97	7.94	8.33	7.56	5.28	6.23	6.27	4.82	2.3	1.46838	3.13374	6.80094	6.12	9.3e-05	0.00074	1.74
P60953	CDC42_HUMAN	Cell division control protein 42 homolog OS=Homo sapiens OX=9606 GN=CDC42 PE=1 SV=2	CDC42	1	6.16	5.74	5.61	5.92	4.15	4.27	3.03	3.43	2.14	1.36359	2.91256	4.79015	6.12	9.4e-05	0.00074	1.73
P49711	CTCF_HUMAN	Transcriptional repressor CTCF OS=Homo sapiens OX=9606 GN=CTCF PE=1 SV=1	CTCF	6	9.77	10.07	10.08	9.34	8.04	8.27	7.82	7.53	1.9	1.21316	2.59152	8.86491	6.11	9.4e-05	0.00074	1.73
P38935	SMBP2_HUMAN	DNA-binding protein SMUBP-2 OS=Homo sapiens OX=9606 GN=IGHMBP2 PE=1 SV=3	IGHMBP2	1	4.15	4.02	4.37	3.22	0.43	2.05	1.15	1.19	2.73	1.74135	3.72523	2.5725	6.1	9.6e-05	0.00075	1.71
P07741	APT_HUMAN	Adenine phosphoribosyltransferase OS=Homo sapiens OX=9606 GN=APRT PE=1 SV=2	APRT	1	5.4	4.54	4.77	5.05	3.36	2.75	2.67	2.43	2.14	1.36009	2.91375	3.87041	6.09	9.7e-05	0.00075	1.7
Q9GZN8	CT027_HUMAN	UPF0687 protein C20orf27 OS=Homo sapiens OX=9606 GN=C20orf27 PE=1 SV=3	C20orf27	2	8.39	7.82	8.18	8.47	6.65	6.33	6.04	6.8	1.76	1.11893	2.39747	7.33391	6.09	9.7e-05	0.00075	1.7
O43929	ORC4_HUMAN	Origin recognition complex subunit 4 OS=Homo sapiens OX=9606 GN=ORC4 PE=1 SV=2	ORC4	1	6.43	6.48	6.44	5.99	4.92	4.91	4.4	4.36	1.69	1.07243	2.30079	5.49183	6.08	9.8e-05	0.00075	1.68
Q5T200	ZC3HD_HUMAN	Zinc finger CCCH domain-containing protein 13 OS=Homo sapiens OX=9606 GN=ZC3H13 PE=1 SV=1	ZC3H13	2	7.44	5.3	5.48	7.64	3.66	3.02	2.42	2.86	3.47	2.2077	4.73769	4.72717	6.08	9.9e-05	0.00075	1.68
Q9Y365	STA10_HUMAN	START domain-containing protein 10 OS=Homo sapiens OX=9606 GN=STARD10 PE=1 SV=2	STARD10	4	9.75	8.92	9.25	9.57	7.89	7.27	7.42	7.58	1.83	1.16378	2.49758	8.45583	6.08	9.9e-05	0.00075	1.68
Q13242	SRSF9_HUMAN	Serine/arginine-rich splicing factor 9 OS=Homo sapiens OX=9606 GN=SRSF9 PE=1 SV=1	SRSF9	10	12.66	11.44	11.51	12.95	9.82	9.25	9.1	9.84	2.63	1.67477	3.59463	10.8217	6.08	9.9e-05	0.00075	1.68
Q86V48	LUZP1_HUMAN	Leucine zipper protein 1 OS=Homo sapiens OX=9606 GN=LUZP1 PE=1 SV=2	LUZP1	1	5.07	3.94	3.82	5.29	0.11	1.77	0.94	2.12	3.3	2.09407	4.49797	2.88238	6.07	0.0001	0.00075	1.67
Q96NB3	ZN830_HUMAN	Zinc finger protein 830 OS=Homo sapiens OX=9606 GN=ZNF830 PE=1 SV=2	ZNF830	3	6.43	4.82	4.75	6.68	3.06	2.4	1.82	2.78	3.16	2.00483	4.30665	4.0927	6.07	0.0001	0.00075	1.67
P62913	RL11_HUMAN	60S ribosomal protein L11 OS=Homo sapiens OX=9606 GN=RPL11 PE=1 SV=2	RPL11	5	12.35	12.02	12.38	11.93	10.46	10.16	10.28	10.42	1.84	1.17052	2.51451	11.2502	6.07	0.0001	0.00075	1.67
Q9Y2S6	TMA7_HUMAN	Translation machinery-associated protein 7 OS=Homo sapiens OX=9606 GN=TMA7 PE=1 SV=1	TMA7	4	9.18	9.56	9.66	8.67	6.94	7.72	7.39	7.17	1.96	1.24706	2.67959	8.28687	6.07	0.0001	0.00075	1.67
Q86UK7	ZN598_HUMAN	E3 ubiquitin-protein ligase ZNF598 OS=Homo sapiens OX=9606 GN=ZNF598 PE=1 SV=1	ZNF598	1	5.5	4.79	5.18	5.18	3.22	3.08	2.64	3.61	2.02	1.28348	2.75973	4.15043	6.07	0.0001	0.00075	1.66
P53803	RPAB4_HUMAN	DNA-directed RNA polymerases I, II, and III subunit RPABC4 OS=Homo sapiens OX=9606 GN=POLR2K PE=1 SV=1	POLR2K	1	8.25	8.56	9.03	8.21	5.75	6.86	6.86	6.28	2.07	1.31689	2.83246	7.47551	6.06	0.0001	0.00075	1.66
P30085	KCY_HUMAN	UMP-CMP kinase OS=Homo sapiens OX=9606 GN=CMPK1 PE=1 SV=3	CMPK1	1	4.17	3.55	3.91	3.79	0.28	1.56	0.15	1.9	2.89	1.83213	3.94069	2.41486	6.06	0.0001	0.00075	1.66
P46777	RL5_HUMAN	60S ribosomal protein L5 OS=Homo sapiens OX=9606 GN=RPL5 PE=1 SV=3	RPL5	18	13.86	13.79	14.18	13.49	12	11.91	11.97	11.79	1.91	1.21366	2.61143	12.8759	6.06	0.0001	0.00075	1.66
Q9NRL2	BAZ1A_HUMAN	Bromodomain adjacent to zinc finger domain protein 1A OS=Homo sapiens OX=9606 GN=BAZ1A PE=1 SV=2	BAZ1A	4	7.57	7.65	7.45	7.35	6.27	6	5.39	5.68	1.67	1.05999	2.28162	6.67079	6.06	0.0001	0.00075	1.65
O00151	PDLI1_HUMAN	PDZ and LIM domain protein 1 OS=Homo sapiens OX=9606 GN=PDLIM1 PE=1 SV=4	PDLIM1	7	12.39	9.64	10.19	12.72	7.78	6.54	6.73	7.44	4.11	2.60999	5.61853	9.17904	6.06	0.0001	0.00075	1.65
Q53RE8	ANR39_HUMAN	Ankyrin repeat domain-containing protein 39 OS=Homo sapiens OX=9606 GN=ANKRD39 PE=1 SV=1	ANKRD39	1	7.94	7.22	7.31	7.68	5.97	5.63	5.48	6.14	1.73	1.10008	2.36886	6.67035	6.06	0.0001	0.00075	1.65
Q9H4A5	GLP3L_HUMAN	Golgi phosphoprotein 3-like OS=Homo sapiens OX=9606 GN=GOLPH3L PE=1 SV=1	GOLPH3L	1	5.23	4.55	4.9	5.6	3.17	2.53	1.69	1.05	2.96	1.87451	4.0381	3.59041	6.05	0.0001	0.00075	1.64
Q29RF7	PDS5A_HUMAN	Sister chromatid cohesion protein PDS5 homolog A OS=Homo sapiens OX=9606 GN=PDS5A PE=1 SV=1	PDS5A	11	10.16	10.19	10	10.14	8.59	8.6	8.21	8.44	1.66	1.0517	2.27073	9.2904	6.04	0.0001	0.00077	1.62
P05141	ADT2_HUMAN	ADP/ATP translocase 2 OS=Homo sapiens OX=9606 GN=SLC25A5 PE=1 SV=7	SLC25A5	1	8.72	8.18	7.88	7.93	6.47	6.75	5.97	5.92	1.9	1.20106	2.59511	7.22633	6.03	0.00011	0.00077	1.62
P62937	PPIA_HUMAN	Peptidyl-prolyl cis-trans isomerase A OS=Homo sapiens OX=9606 GN=PPIA PE=1 SV=2	PPIA	7	12.89	12.16	12.38	12.84	10.84	10.62	10.52	10.49	1.95	1.23342	2.66538	11.5935	6.03	0.00011	0.00077	1.61
P15559	NQO1_HUMAN	NAD(P)H dehydrogenase [quinone] 1 OS=Homo sapiens OX=9606 GN=NQO1 PE=1 SV=1	NQO1	5	10.82	10.08	10.25	10.54	8.9	8.31	8.2	8.62	1.92	1.2111	2.62012	9.46417	6.02	0.00011	0.00077	1.6
Q9Y2V2	CHSP1_HUMAN	Calcium-regulated heat-stable protein 1 OS=Homo sapiens OX=9606 GN=CARHSP1 PE=1 SV=2	CARHSP1	1	7.69	7.06	7.14	7.62	5.96	5.31	4.89	5.73	1.9	1.20391	2.60594	6.42397	6.02	0.00011	0.00077	1.6
Q7Z2Z1	TICRR_HUMAN	Treslin OS=Homo sapiens OX=9606 GN=TICRR PE=1 SV=2	TICRR	7	11.35	10.45	10.31	11.85	8.16	6.62	8.09	8.72	3.09	1.95264	4.2283	9.44327	6.02	0.00011	0.00077	1.59
P12814	ACTN1_HUMAN	Alpha-actinin-1 OS=Homo sapiens OX=9606 GN=ACTN1 PE=1 SV=2	ACTN1	36	16.2	13.52	14.05	16.64	11.32	9.65	10.62	11.38	4.36	2.75342	5.96289	12.9227	6.02	0.00011	0.00077	1.59
P42677	RS27_HUMAN	40S ribosomal protein S27 OS=Homo sapiens OX=9606 GN=RPS27 PE=1 SV=3	RPS27	3	12.19	11.83	11.81	11.92	10.41	10.16	9.69	9.91	1.9	1.19777	2.59446	10.9901	6.01	0.00011	0.00077	1.59
Q9BV86	NTM1A_HUMAN	N-terminal Xaa-Pro-Lys N-methyltransferase 1 OS=Homo sapiens OX=9606 GN=NTMT1 PE=1 SV=3	NTMT1	1	6.02	6.01	6.15	5.89	4.27	4.15	4.01	2.73	2.23	1.40499	3.04606	4.90417	6.01	0.00011	0.00078	1.58
Q99590	SCAFB_HUMAN	Protein SCAF11 OS=Homo sapiens OX=9606 GN=SCAF11 PE=1 SV=2	SCAF11	6	9.07	8.05	7.96	9.12	6.83	6.24	6.3	6.41	2.1	1.32832	2.88126	7.49847	6	0.00011	0.00078	1.58
Q9NZT2	OGFR_HUMAN	Opioid growth factor receptor OS=Homo sapiens OX=9606 GN=OGFR PE=1 SV=3	OGFR	1	3.75	3.52	3.28	3.63	1.28	1.81	1.6	1.19	2.07	1.30753	2.84175	2.50679	5.99	0.00011	0.00079	1.56
Q8NAV1	PR38A_HUMAN	Pre-mRNA-splicing factor 38A OS=Homo sapiens OX=9606 GN=PRPF38A PE=1 SV=1	PRPF38A	2	7.68	6.41	6.85	8.2	4.79	4.55	4.89	5.32	2.4	1.51146	3.28814	6.08556	5.98	0.00011	0.00079	1.55
Q99747	SNAG_HUMAN	Gamma-soluble NSF attachment protein OS=Homo sapiens OX=9606 GN=NAPG PE=1 SV=1	NAPG	3	8.59	7.78	7.86	8.41	6.64	6.28	6.2	6.56	1.74	1.09462	2.38158	7.29013	5.98	0.00011	0.00079	1.55
Q9UIG0	BAZ1B_HUMAN	Tyrosine-protein kinase BAZ1B OS=Homo sapiens OX=9606 GN=BAZ1B PE=1 SV=2	BAZ1B	27	12.17	11.8	11.68	12.18	10.26	10.01	9.84	10.27	1.86	1.17084	2.55007	11.0243	5.98	0.00011	0.00079	1.54
P78345	RPP38_HUMAN	Ribonuclease P protein subunit p38 OS=Homo sapiens OX=9606 GN=RPP38 PE=1 SV=2	RPP38	8	9.24	9.79	10.09	9.33	7.49	7.96	7.97	7.72	1.83	1.15092	2.50854	8.69859	5.97	0.00011	0.00079	1.53
Q96FQ6	S10AG_HUMAN	Protein S100-A16 OS=Homo sapiens OX=9606 GN=S100A16 PE=1 SV=1	S100A16	2	6.14	5.51	6.02	5.99	4.47	4.11	3.42	4.09	1.89	1.18865	2.59097	4.96861	5.97	0.00011	0.00079	1.53
Q9UBU9	NXF1_HUMAN	Nuclear RNA export factor 1 OS=Homo sapiens OX=9606 GN=NXF1 PE=1 SV=1	NXF1	11	10.29	9.6	9.78	10.24	8.32	7.83	7.91	8.42	1.86	1.16689	2.54386	9.04857	5.97	0.00012	0.00079	1.53
Q96GM5	SMRD1_HUMAN	SWI/SNF-related matrix-associated actin-dependent regulator of chromatin subfamily D member 1 OS=Homo sapiens OX=9606 GN=SMARCD1 PE=1 SV=2	SMARCD1	1	5.07	3.66	2.9	4.81	1.11	1.31	0.5	1.19	3.08	1.93888	4.22737	2.56865	5.97	0.00012	0.00079	1.53
Q86U06	RBM23_HUMAN	Probable RNA-binding protein 23 OS=Homo sapiens OX=9606 GN=RBM23 PE=1 SV=1	RBM23	1	4.13	2.8	3.43	4.22	1.36	-0.17	0.15	1.19	3.02	1.89603	4.13411	2.13827	5.97	0.00012	0.00079	1.53
O43143	DHX15_HUMAN	Pre-mRNA-splicing factor ATP-dependent RNA helicase DHX15 OS=Homo sapiens OX=9606 GN=DHX15 PE=1 SV=2	DHX15	31	13.17	13.03	13.56	13.34	11.24	11.33	11.61	11.48	1.86	1.17025	2.55182	12.345	5.97	0.00012	0.00079	1.53
P39687	AN32A_HUMAN	Acidic leucine-rich nuclear phosphoprotein 32 family member A OS=Homo sapiens OX=9606 GN=ANP32A PE=1 SV=1	ANP32A	3	9.74	10.2	10.77	9.98	6.96	8.29	8.36	7.1	2.5	1.56921	3.4224	8.92313	5.97	0.00012	0.00079	1.52
O43684	BUB3_HUMAN	Mitotic checkpoint protein BUB3 OS=Homo sapiens OX=9606 GN=BUB3 PE=1 SV=1	BUB3	8	10.99	10.04	10.3	10.98	8.57	8.28	8.32	8.93	2.05	1.28861	2.81365	9.55291	5.96	0.00012	0.0008	1.51
P62314	SMD1_HUMAN	Small nuclear ribonucleoprotein Sm D1 OS=Homo sapiens OX=9606 GN=SNRPD1 PE=1 SV=1	SNRPD1	4	11.13	9.96	10.09	11.14	8.67	8.32	7.99	8.38	2.24	1.40421	3.07176	9.46032	5.95	0.00012	0.00081	1.5
Q7L576	CYFP1_HUMAN	Cytoplasmic FMR1-interacting protein 1 OS=Homo sapiens OX=9606 GN=CYFIP1 PE=1 SV=1	CYFIP1	1	6.67	6.55	6.82	5.91	4.7	4.96	4.77	4.12	1.85	1.16051	2.53867	5.56288	5.95	0.00012	0.00081	1.5
Q9P1Y6	PHRF1_HUMAN	PHD and RING finger domain-containing protein 1 OS=Homo sapiens OX=9606 GN=PHRF1 PE=1 SV=3	PHRF1	9	10.97	9.34	9.93	11.35	7.73	7.15	7.47	8.18	2.76	1.73135	3.79514	9.0168	5.93	0.00012	0.00082	1.48
O43665	RGS10_HUMAN	Regulator of G-protein signaling 10 OS=Homo sapiens OX=9606 GN=RGS10 PE=1 SV=3	RGS10	1	3.85	3.99	4.26	3.79	-0.08	2.33	0.86	0.9	2.97	1.86042	4.08271	2.48809	5.92	0.00012	0.00083	1.47
O43252	PAPS1_HUMAN	Bifunctional 3'-phosphoadenosine 5'-phosphosulfate synthase 1 OS=Homo sapiens OX=9606 GN=PAPSS1 PE=1 SV=2	PAPSS1	1	4.99	4.31	4.69	4.36	2.86	2.59	2.57	1.82	2.13	1.3321	2.92472	3.52587	5.92	0.00012	0.00083	1.46
P40429	RL13A_HUMAN	60S ribosomal protein L13a OS=Homo sapiens OX=9606 GN=RPL13A PE=1 SV=2	RPL13A	6	12.19	11.99	12.28	11.67	10.39	10.15	10.13	10.2	1.81	1.13517	2.49272	11.1251	5.92	0.00012	0.00083	1.46
P25440	BRD2_HUMAN	Bromodomain-containing protein 2 OS=Homo sapiens OX=9606 GN=BRD2 PE=1 SV=2	BRD2	6	8.76	8.48	8.53	8.66	7.37	6.88	6.92	7.12	1.53	0.959225	2.10733	7.84124	5.92	0.00012	0.00083	1.46
Q13541	4EBP1_HUMAN	Eukaryotic translation initiation factor 4E-binding protein 1 OS=Homo sapiens OX=9606 GN=EIF4EBP1 PE=1 SV=3	EIF4EBP1	1	5.03	4.4	4.49	4.22	2.84	2.23	1.15	1.19	2.68	1.67872	3.68923	3.19285	5.91	0.00012	0.00083	1.45
Q9UL15	BAG5_HUMAN	BAG family molecular chaperone regulator 5 OS=Homo sapiens OX=9606 GN=BAG5 PE=1 SV=1	BAG5	2	4.63	4.4	4.39	4.83	2.43	3.09	1.73	2.19	2.2	1.37496	3.02574	3.46141	5.91	0.00013	0.00084	1.44
O43148	MCES_HUMAN	mRNA cap guanine-N7 methyltransferase OS=Homo sapiens OX=9606 GN=RNMT PE=1 SV=1	RNMT	1	8.4	7.76	7.76	8.24	6.66	6.19	5.86	6.48	1.74	1.08777	2.39523	7.16874	5.9	0.00013	0.00084	1.43
P38159	RBMX_HUMAN	RNA-binding motif protein, X chromosome OS=Homo sapiens OX=9606 GN=RBMX PE=1 SV=3	RBMX	7	12.14	11.39	11.11	12.01	9.72	9.45	9.31	9.87	2.07	1.29445	2.85186	10.6238	5.9	0.00013	0.00084	1.43
Q9HCE5	MET14_HUMAN	N6-adenosine-methyltransferase non-catalytic subunit OS=Homo sapiens OX=9606 GN=METTL14 PE=1 SV=2	METTL14	1	8.83	7.77	7.9	8.48	6.78	6.06	5.97	6.38	1.95	1.2152	2.6787	7.27065	5.89	0.00013	0.00084	1.42
O43172	PRP4_HUMAN	U4/U6 small nuclear ribonucleoprotein Prp4 OS=Homo sapiens OX=9606 GN=PRPF4 PE=1 SV=2	PRPF4	9	10.7	9.75	9.72	10.49	8.51	8.06	7.72	8.21	2.04	1.2728	2.80647	9.14566	5.89	0.00013	0.00084	1.42
Q96SI9	STRBP_HUMAN	Spermatid perinuclear RNA-binding protein OS=Homo sapiens OX=9606 GN=STRBP PE=1 SV=1	STRBP	6	9.29	9.14	9.24	9.21	7.76	7.46	7.49	7.95	1.55	0.969832	2.13902	8.44236	5.89	0.00013	0.00084	1.42
P17036	ZNF3_HUMAN	Zinc finger protein 3 OS=Homo sapiens OX=9606 GN=ZNF3 PE=1 SV=3	ZNF3	1	3.63	2.99	3.03	4.19	1.28	-0.17	0.15	1.19	2.85	1.77702	3.92009	2.03551	5.89	0.00013	0.00084	1.42
Q5H9R7	PP6R3_HUMAN	Serine/threonine-protein phosphatase 6 regulatory subunit 3 OS=Homo sapiens OX=9606 GN=PPP6R3 PE=1 SV=2	PPP6R3	2	7.87	6.59	6.63	8.28	5.54	4.15	3.8	4.22	2.91	1.81734	4.00953	5.88499	5.89	0.00013	0.00084	1.42
Q14669	TRIPC_HUMAN	E3 ubiquitin-protein ligase TRIP12 OS=Homo sapiens OX=9606 GN=TRIP12 PE=1 SV=1	TRIP12	7	7.77	7.92	8.07	7.81	6.4	6.36	6.24	6.71	1.47	0.914636	2.02056	7.16064	5.88	0.00013	0.00085	1.4
P62306	RUXF_HUMAN	Small nuclear ribonucleoprotein F OS=Homo sapiens OX=9606 GN=SNRPF PE=1 SV=1	SNRPF	2	10.71	9.21	9.27	10.66	7.91	7.38	7.08	7.49	2.5	1.55485	3.43756	8.71184	5.87	0.00013	0.00085	1.4
Q86Y56	DAAF5_HUMAN	Dynein assembly factor 5, axonemal OS=Homo sapiens OX=9606 GN=DNAAF5 PE=1 SV=4	DNAAF5	6	8.74	8.21	8.34	8.86	7.17	6.6	6.59	7.02	1.69	1.0529	2.32803	7.69236	5.87	0.00013	0.00085	1.39
Q14320	FA50A_HUMAN	Protein FAM50A OS=Homo sapiens OX=9606 GN=FAM50A PE=1 SV=2	FAM50A	8	10.82	11.32	11.69	10.83	8.46	9.48	9.27	8.24	2.3	1.43322	3.16985	10.0131	5.87	0.00013	0.00085	1.39
Q68DK7	MSL1_HUMAN	Male-specific lethal 1 homolog OS=Homo sapiens OX=9606 GN=MSL1 PE=1 SV=3	MSL1	1	3.95	3.14	2.75	3.55	1.01	1.07	0.15	1.19	2.49	1.55366	3.43629	2.10266	5.87	0.00013	0.00085	1.39
Q9NZM3	ITSN2_HUMAN	Intersectin-2 OS=Homo sapiens OX=9606 GN=ITSN2 PE=1 SV=3	ITSN2	1	7.34	5.18	5.62	7.51	3.28	3.01	3.07	3.8	3.12	1.94421	4.30299	4.84927	5.87	0.00013	0.00085	1.39
Q04323	UBXN1_HUMAN	UBX domain-containing protein 1 OS=Homo sapiens OX=9606 GN=UBXN1 PE=1 SV=2	UBXN1	1	4.98	3.84	4.47	4.67	2.63	2.09	2.52	2.32	2.1	1.30701	2.89303	3.44016	5.87	0.00013	0.00085	1.38
P46779	RL28_HUMAN	60S ribosomal protein L28 OS=Homo sapiens OX=9606 GN=RPL28 PE=1 SV=3	RPL28	6	12.62	12.35	12.36	12.1	10.74	10.49	10.36	10.68	1.79	1.11259	2.46548	11.4618	5.86	0.00013	0.00086	1.37
Q96T37	RBM15_HUMAN	RNA-binding protein 15 OS=Homo sapiens OX=9606 GN=RBM15 PE=1 SV=2	RBM15	18	12.09	11.07	11.32	12.24	9.63	9.16	9.37	9.84	2.18	1.3577	3.00912	10.591	5.86	0.00013	0.00086	1.37
Q92817	EVPL_HUMAN	Envoplakin OS=Homo sapiens OX=9606 GN=EVPL PE=1 SV=3	EVPL	3	6.38	5.72	5.59	6.39	4.07	4.2	3.5	4.49	1.95	1.21419	2.69179	5.04147	5.86	0.00013	0.00086	1.37
P25705	ATPA_HUMAN	ATP synthase subunit alpha, mitochondrial OS=Homo sapiens OX=9606 GN=ATP5F1A PE=1 SV=1	ATP5F1A	25	12.74	11.94	12.14	12.76	10.64	10.15	10.06	10.61	2.03	1.25993	2.79666	11.3793	5.85	0.00014	0.00086	1.36
P62266	RS23_HUMAN	40S ribosomal protein S23 OS=Homo sapiens OX=9606 GN=RPS23 PE=1 SV=3	RPS23	6	12.76	12.48	12.47	12.58	10.97	10.71	10.55	10.96	1.77	1.10204	2.4467	11.6854	5.85	0.00014	0.00086	1.36
O75937	DNJC8_HUMAN	DnaJ homolog subfamily C member 8 OS=Homo sapiens OX=9606 GN=DNAJC8 PE=1 SV=2	DNAJC8	6	10.36	10.07	10.52	10.4	8.54	8.37	8.73	8.91	1.7	1.05643	2.34802	9.48729	5.84	0.00014	0.00087	1.35
Q9UJ70	NAGK_HUMAN	N-acetyl-D-glucosamine kinase OS=Homo sapiens OX=9606 GN=NAGK PE=1 SV=4	NAGK	1	4.6	4.03	3.95	4.36	0.92	2.15	0.15	2.12	2.9	1.80122	4.00606	2.78612	5.83	0.00014	0.00087	1.34
Q8N5L8	RP25L_HUMAN	Ribonuclease P protein subunit p25-like protein OS=Homo sapiens OX=9606 GN=RPP25L PE=1 SV=1	RPP25L	2	5.33	6.04	6.58	5.67	3.55	4.19	3.77	2.68	2.36	1.46139	3.25589	4.72659	5.82	0.00014	0.00088	1.32
P43246	MSH2_HUMAN	DNA mismatch repair protein Msh2 OS=Homo sapiens OX=9606 GN=MSH2 PE=1 SV=1	MSH2	12	10.43	9.86	10.01	9.98	8.58	8.19	8.03	8.55	1.73	1.07106	2.38631	9.20353	5.82	0.00014	0.00088	1.32
P18077	RL35A_HUMAN	60S ribosomal protein L35a OS=Homo sapiens OX=9606 GN=RPL35A PE=1 SV=2	RPL35A	6	11.32	11.45	11.87	10.99	9.33	9.66	9.75	9.4	1.87	1.16133	2.58744	10.4715	5.82	0.00014	0.00088	1.32
Q69YN2	C19L1_HUMAN	CWF19-like protein 1 OS=Homo sapiens OX=9606 GN=CWF19L1 PE=1 SV=2	CWF19L1	12	11.74	10.61	10.81	11.94	9.06	8.15	8.72	9.35	2.45	1.52002	3.38844	10.0465	5.82	0.00014	0.00088	1.32
Q96S90	LYSM1_HUMAN	LysM and putative peptidoglycan-binding domain-containing protein 1 OS=Homo sapiens OX=9606 GN=LYSMD1 PE=1 SV=1	LYSMD1	1	6.61	5.04	5.32	7.05	3.24	2.03	2.69	3.71	3.09	1.91172	4.26331	4.45984	5.82	0.00014	0.00088	1.32
P21266	GSTM3_HUMAN	Glutathione S-transferase Mu 3 OS=Homo sapiens OX=9606 GN=GSTM3 PE=1 SV=3	GSTM3	1	6.46	5.69	5.51	6.03	4.54	4.01	3.93	3.78	1.86	1.15019	2.56645	4.99243	5.81	0.00014	0.00088	1.31
Q8N5C7	DTWD1_HUMAN	DTW domain-containing protein 1 OS=Homo sapiens OX=9606 GN=DTWD1 PE=1 SV=1	DTWD1	1	5.84	5.74	6.04	5.67	4.59	4.12	3.93	4.27	1.6	0.988353	2.20608	5.02545	5.81	0.00014	0.00088	1.31
Q9NTZ6	RBM12_HUMAN	RNA-binding protein 12 OS=Homo sapiens OX=9606 GN=RBM12 PE=1 SV=1	RBM12	3	9.76	8.89	8.73	9.6	7.65	7.19	6.61	7.34	2.05	1.26691	2.82883	8.22225	5.81	0.00014	0.00088	1.3
P40926	MDHM_HUMAN	Malate dehydrogenase, mitochondrial OS=Homo sapiens OX=9606 GN=MDH2 PE=1 SV=3	MDH2	7	9.47	9.19	8.87	9.4	7.75	7.59	7.5	7.77	1.58	0.977989	2.18394	8.44399	5.81	0.00014	0.00088	1.3
P26368	U2AF2_HUMAN	Splicing factor U2AF 65 kDa subunit OS=Homo sapiens OX=9606 GN=U2AF2 PE=1 SV=4	U2AF2	11	12.76	10.85	11.32	12.93	9.22	8.72	8.91	9.45	2.89	1.78728	3.99174	10.5194	5.81	0.00014	0.00088	1.3
P48200	IREB2_HUMAN	Iron-responsive element-binding protein 2 OS=Homo sapiens OX=9606 GN=IREB2 PE=1 SV=4	IREB2	1	8.96	7.09	7.23	8.89	5.59	5.22	4.95	5.61	2.7	1.66811	3.72827	6.6925	5.8	0.00015	0.00088	1.3
P42765	THIM_HUMAN	3-ketoacyl-CoA thiolase, mitochondrial OS=Homo sapiens OX=9606 GN=ACAA2 PE=1 SV=2	ACAA2	2	6.81	7.31	7.25	6.54	5.05	5.68	5.33	4.81	1.76	1.09008	2.43637	6.09714	5.8	0.00015	0.00088	1.3
O43707	ACTN4_HUMAN	Alpha-actinin-4 OS=Homo sapiens OX=9606 GN=ACTN4 PE=1 SV=2	ACTN4	50	17.7	14.67	15.21	18.02	12.56	10.82	11.72	12.51	4.5	2.77913	6.21351	14.1521	5.8	0.00015	0.00088	1.29
A3KN83	SBNO1_HUMAN	Protein strawberry notch homolog 1 OS=Homo sapiens OX=9606 GN=SBNO1 PE=1 SV=1	SBNO1	1	5.31	3.83	4.06	5.25	2.47	2.25	1.64	1.43	2.66	1.64675	3.68189	3.2798	5.8	0.00015	0.00088	1.29
Q8N668	COMD1_HUMAN	COMM domain-containing protein 1 OS=Homo sapiens OX=9606 GN=COMMD1 PE=1 SV=1	COMMD1	1	4.05	2.9	2.74	3.7	0.81	1.07	0.39	1.19	2.48	1.53436	3.43427	2.10597	5.79	0.00015	0.00089	1.28
P52294	IMA5_HUMAN	Importin subunit alpha-5 OS=Homo sapiens OX=9606 GN=KPNA1 PE=1 SV=3	KPNA1	2	6.88	6.61	6.49	6.09	5.06	5.01	4.57	5.03	1.6	0.987747	2.21589	5.71623	5.78	0.00015	0.0009	1.26
Q9GZP8	IMUP_HUMAN	Immortalization up-regulated protein OS=Homo sapiens OX=9606 GN=IMUP PE=1 SV=1	IMUP	1	6.3	6.5	6.47	5.61	3.88	4.82	4.38	4.35	1.86	1.14784	2.57514	5.28797	5.78	0.00015	0.0009	1.26
Q92614	MY18A_HUMAN	Unconventional myosin-XVIIIa OS=Homo sapiens OX=9606 GN=MYO18A PE=1 SV=3	MYO18A	8	10.53	9.48	9.42	10.84	7.9	6.85	7.27	8.16	2.52	1.55301	3.48458	8.8079	5.78	0.00015	0.0009	1.26
Q96FJ2	DYL2_HUMAN	Dynein light chain 2, cytoplasmic OS=Homo sapiens OX=9606 GN=DYNLL2 PE=1 SV=1	DYNLL2	2	9.4	9.41	8.83	8.9	7.57	7.72	7.32	7.43	1.62	1.00003	2.24436	8.32282	5.78	0.00015	0.0009	1.26
Q6ZN55	ZN574_HUMAN	Zinc finger protein 574 OS=Homo sapiens OX=9606 GN=ZNF574 PE=1 SV=2	ZNF574	1	5.52	5.94	5.89	5.55	4.31	3.98	3.94	3.12	1.89	1.16461	2.6173	4.78213	5.77	0.00015	0.00091	1.25
Q14011	CIRBP_HUMAN	Cold-inducible RNA-binding protein OS=Homo sapiens OX=9606 GN=CIRBP PE=1 SV=1	CIRBP	4	11.55	11.02	11	11.38	9.64	9.36	9.29	9.62	1.76	1.08406	2.43769	10.357	5.76	0.00015	0.00091	1.24
Q92575	UBXN4_HUMAN	UBX domain-containing protein 4 OS=Homo sapiens OX=9606 GN=UBXN4 PE=1 SV=2	UBXN4	1	6.85	4.18	4.54	6.27	2.69	1.77	1.9	1.73	3.44	2.11529	4.75686	3.74095	5.76	0.00015	0.00091	1.24
P35637	FUS_HUMAN	RNA-binding protein FUS OS=Homo sapiens OX=9606 GN=FUS PE=1 SV=1	FUS	9	13.31	12.65	12.34	13.24	11.05	10.9	10.23	10.9	2.12	1.30159	2.93118	11.8273	5.75	0.00016	0.00092	1.23
P51571	SSRD_HUMAN	Translocon-associated protein subunit delta OS=Homo sapiens OX=9606 GN=SSR4 PE=1 SV=1	SSR4	2	8.49	7.46	7.62	7.98	6.28	5.73	5.64	6.43	1.87	1.14865	2.58708	6.95461	5.75	0.00016	0.00092	1.23
Q9UNX3	RL26L_HUMAN	60S ribosomal protein L26-like 1 OS=Homo sapiens OX=9606 GN=RPL26L1 PE=1 SV=1	RPL26L1	1	7.92	8.18	8.32	7.05	6.05	6.13	6.13	5.71	1.86	1.14546	2.58034	6.93674	5.75	0.00016	0.00092	1.22
Q96AE4	FUBP1_HUMAN	Far upstream element-binding protein 1 OS=Homo sapiens OX=9606 GN=FUBP1 PE=1 SV=3	FUBP1	18	13.98	12.72	12.5	14.19	11.07	10.11	10.01	11.01	2.8	1.71757	3.87482	11.9495	5.74	0.00016	0.00093	1.21
Q13247	SRSF6_HUMAN	Serine/arginine-rich splicing factor 6 OS=Homo sapiens OX=9606 GN=SRSF6 PE=1 SV=2	SRSF6	6	12.71	10.79	11.27	12.98	9.41	8.51	8.55	9.25	3.01	1.8462	4.16686	10.4341	5.74	0.00016	0.00093	1.21
Q13201	MMRN1_HUMAN	Multimerin-1 OS=Homo sapiens OX=9606 GN=MMRN1 PE=1 SV=3	MMRN1	1	7.25	7.16	7.44	6.75	5.98	5.53	5.29	5.32	1.62	0.995628	2.24748	6.33934	5.74	0.00016	0.00093	1.21
Q13427	PPIG_HUMAN	Peptidyl-prolyl cis-trans isomerase G OS=Homo sapiens OX=9606 GN=PPIG PE=1 SV=2	PPIG	8	12.34	10.56	10.92	12.44	9.15	8.4	8.51	9.12	2.77	1.70136	3.84264	10.1785	5.74	0.00016	0.00093	1.2
Q9UN81	LORF1_HUMAN	LINE-1 retrotransposable element ORF1 protein OS=Homo sapiens OX=9606 GN=L1RE1 PE=1 SV=1	L1RE1	4	8.73	8.07	8.29	8.56	6.83	6.63	6.76	7.14	1.57	0.965239	2.18199	7.62669	5.73	0.00016	0.00093	1.19
P62136	PP1A_HUMAN	Serine/threonine-protein phosphatase PP1-alpha catalytic subunit OS=Homo sapiens OX=9606 GN=PPP1CA PE=1 SV=1	PPP1CA	2	8.77	7.91	8.05	8.89	6.82	6.4	6.25	6.81	1.84	1.12664	2.54745	7.48849	5.73	0.00016	0.00093	1.19
Q5T8P6	RBM26_HUMAN	RNA-binding protein 26 OS=Homo sapiens OX=9606 GN=RBM26 PE=1 SV=3	RBM26	1	6.4	5.18	5.35	6.21	4.06	3.48	3.5	3.86	2.06	1.26343	2.85889	4.75501	5.72	0.00016	0.00094	1.18
Q9P258	RCC2_HUMAN	Protein RCC2 OS=Homo sapiens OX=9606 GN=RCC2 PE=1 SV=2	RCC2	19	12.19	12.75	13.08	12.21	10.21	10.83	10.81	10.23	2.04	1.24734	2.82434	11.5387	5.72	0.00016	0.00094	1.18
Q9UJW0	DCTN4_HUMAN	Dynactin subunit 4 OS=Homo sapiens OX=9606 GN=DCTN4 PE=1 SV=1	DCTN4	1	7.41	6.4	6.73	7.28	5.29	4.7	4.92	5.52	1.85	1.13232	2.56454	6.03086	5.72	0.00016	0.00094	1.18
Q07157	ZO1_HUMAN	Tight junction protein ZO-1 OS=Homo sapiens OX=9606 GN=TJP1 PE=1 SV=3	TJP1	24	13.01	11.28	11.31	13.38	9.58	9.19	8.48	9.41	3.07	1.88332	4.26551	10.7051	5.72	0.00016	0.00094	1.18
P55084	ECHB_HUMAN	Trifunctional enzyme subunit beta, mitochondrial OS=Homo sapiens OX=9606 GN=HADHB PE=1 SV=3	HADHB	3	7.6	7.31	6.89	7.4	5.96	5.93	5.34	5.25	1.68	1.02821	2.32888	6.45938	5.72	0.00016	0.00094	1.18
O43290	SNUT1_HUMAN	U4/U6.U5 tri-snRNP-associated protein 1 OS=Homo sapiens OX=9606 GN=SART1 PE=1 SV=1	SART1	20	12.31	11.42	11.43	12.38	10.01	9.64	9.58	10.06	2.06	1.26248	2.86074	10.8542	5.71	0.00016	0.00094	1.17
Q9NYV4	CDK12_HUMAN	Cyclin-dependent kinase 12 OS=Homo sapiens OX=9606 GN=CDK12 PE=1 SV=2	CDK12	1	5.75	3.97	4.49	5.96	2.5	2.18	2.6	1.9	2.75	1.68347	3.81623	3.67028	5.71	0.00017	0.00094	1.17
P49959	MRE11_HUMAN	Double-strand break repair protein MRE11 OS=Homo sapiens OX=9606 GN=MRE11 PE=1 SV=3	MRE11	2	6.47	6.2	6.08	6.06	5.03	4.39	4.02	4.61	1.69	1.03244	2.3421	5.35866	5.71	0.00017	0.00094	1.16
P49207	RL34_HUMAN	60S ribosomal protein L34 OS=Homo sapiens OX=9606 GN=RPL34 PE=1 SV=3	RPL34	5	12.14	12.23	12.18	11.66	10.15	10.52	10.26	10.26	1.76	1.07521	2.44183	11.1749	5.7	0.00017	0.00094	1.15
Q13573	SNW1_HUMAN	SNW domain-containing protein 1 OS=Homo sapiens OX=9606 GN=SNW1 PE=1 SV=1	SNW1	14	13.04	11.55	11.73	13.16	10.14	9.64	9.45	10.06	2.55	1.55717	3.53828	11.0974	5.7	0.00017	0.00094	1.15
O60828	PQBP1_HUMAN	Polyglutamine-binding protein 1 OS=Homo sapiens OX=9606 GN=PQBP1 PE=1 SV=1	PQBP1	5	10.29	8.82	9.16	10.51	7.7	7.06	6.82	7.46	2.43	1.48757	3.38082	8.47877	5.7	0.00017	0.00094	1.14
Q15020	SART3_HUMAN	Squamous cell carcinoma antigen recognized by T-cells 3 OS=Homo sapiens OX=9606 GN=SART3 PE=1 SV=1	SART3	10	10.45	9.82	9.76	10.24	8.66	8.1	7.9	8.39	1.81	1.10358	2.50815	9.16406	5.7	0.00017	0.00094	1.14
O00308	WWP2_HUMAN	NEDD4-like E3 ubiquitin-protein ligase WWP2 OS=Homo sapiens OX=9606 GN=WWP2 PE=1 SV=2	WWP2	1	6.28	5.03	4.87	5.73	3.62	3	2.5	3.43	2.34	1.43118	3.25269	4.30638	5.7	0.00017	0.00094	1.14
P06396	GELS_HUMAN	Gelsolin OS=Homo sapiens OX=9606 GN=GSN PE=1 SV=1	GSN	5	10.7	8.84	8.97	10.75	7.26	6.9	6.94	7.3	2.71	1.65778	3.76808	8.45865	5.7	0.00017	0.00094	1.14
O43670	ZN207_HUMAN	BUB3-interacting and GLEBS motif-containing protein ZNF207 OS=Homo sapiens OX=9606 GN=ZNF207 PE=1 SV=1	ZNF207	2	9.1	7.94	8.23	9.2	6.72	6.22	6.43	6.96	2.03	1.24312	2.82658	7.59861	5.69	0.00017	0.00094	1.14
P61313	RL15_HUMAN	60S ribosomal protein L15 OS=Homo sapiens OX=9606 GN=RPL15 PE=1 SV=2	RPL15	9	12.83	13.01	13.05	12.73	11.19	11.22	11.13	11.3	1.69	1.03456	2.3553	12.057	5.69	0.00017	0.00095	1.13
O43660	PLRG1_HUMAN	Pleiotropic regulator 1 OS=Homo sapiens OX=9606 GN=PLRG1 PE=1 SV=1	PLRG1	4	9.77	8.16	8.3	9.4	6.89	6.23	6.26	6.92	2.33	1.42427	3.24467	7.74143	5.68	0.00017	0.00096	1.12
Q14103	HNRPD_HUMAN	Heterogeneous nuclear ribonucleoprotein D0 OS=Homo sapiens OX=9606 GN=HNRNPD PE=1 SV=1	HNRNPD	10	13.11	12.34	12.16	12.81	11	10.59	10.21	10.58	2.01	1.22523	2.79354	11.6003	5.68	0.00017	0.00096	1.12
Q9HCG8	CWC22_HUMAN	Pre-mRNA-splicing factor CWC22 homolog OS=Homo sapiens OX=9606 GN=CWC22 PE=1 SV=3	CWC22	7	9.94	8.57	8.87	10.17	7.3	6.71	6.78	7.45	2.33	1.4175	3.23558	8.22208	5.67	0.00018	0.00097	1.11
Q92688	AN32B_HUMAN	Acidic leucine-rich nuclear phosphoprotein 32 family member B OS=Homo sapiens OX=9606 GN=ANP32B PE=1 SV=1	ANP32B	3	10.01	10.61	11.2	10.4	8.49	8.74	8.89	8.39	1.93	1.1751	2.68247	9.59163	5.67	0.00018	0.00097	1.11
Q15424	SAFB1_HUMAN	Scaffold attachment factor B1 OS=Homo sapiens OX=9606 GN=SAFB PE=1 SV=4	SAFB	11	12.1	11.22	10.86	12.17	9.68	9.04	8.76	9.6	2.32	1.40978	3.22095	10.43	5.66	0.00018	0.00097	1.1
Q9H0U9	TSYL1_HUMAN	Testis-specific Y-encoded-like protein 1 OS=Homo sapiens OX=9606 GN=TSPYL1 PE=1 SV=3	TSPYL1	6	7.99	8.54	8.87	7.97	6.21	6.59	6.94	6.62	1.75	1.0673	2.43958	7.4667	5.66	0.00018	0.00097	1.09
P09382	LEG1_HUMAN	Galectin-1 OS=Homo sapiens OX=9606 GN=LGALS1 PE=1 SV=2	LGALS1	1	6.97	6.11	6.27	6.58	5.3	4.46	4.41	4.61	1.79	1.08709	2.48491	5.58849	5.66	0.00018	0.00097	1.09
Q9Y2K7	KDM2A_HUMAN	Lysine-specific demethylase 2A OS=Homo sapiens OX=9606 GN=KDM2A PE=1 SV=3	KDM2A	12	9.72	10.42	10.82	9.85	7.65	8.5	8.51	7.85	2.07	1.26096	2.88397	9.16431	5.66	0.00018	0.00097	1.09
P51397	DAP1_HUMAN	Death-associated protein 1 OS=Homo sapiens OX=9606 GN=DAP PE=1 SV=3	DAP	1	6.49	5.32	5.77	5.99	4.24	3.8	3.75	4.35	1.86	1.1336	2.59314	4.96325	5.66	0.00018	0.00097	1.09
P61026	RAB10_HUMAN	Ras-related protein Rab-10 OS=Homo sapiens OX=9606 GN=RAB10 PE=1 SV=1	RAB10	2	8.21	7.37	6.89	7.69	5.93	5.75	4.97	5.61	1.98	1.20208	2.74986	6.55305	5.66	0.00018	0.00097	1.09
Q6UXN9	WDR82_HUMAN	WD repeat-containing protein 82 OS=Homo sapiens OX=9606 GN=WDR82 PE=1 SV=1	WDR82	2	7.77	6.99	6.81	7.79	5.87	5.16	5.14	5.68	1.88	1.14021	2.6116	6.4011	5.65	0.00018	0.00098	1.08
Q9BY77	PDIP3_HUMAN	Polymerase delta-interacting protein 3 OS=Homo sapiens OX=9606 GN=POLDIP3 PE=1 SV=2	POLDIP3	9	11.3	9.88	9.92	11.42	8.6	7.53	7.72	8.33	2.58	1.56784	3.59266	9.337	5.65	0.00018	0.00098	1.07
O00299	CLIC1_HUMAN	Chloride intracellular channel protein 1 OS=Homo sapiens OX=9606 GN=CLIC1 PE=1 SV=4	CLIC1	5	9.92	8.98	9.14	9.87	7.86	7.26	7.35	7.89	1.88	1.14495	2.62436	8.53417	5.64	0.00018	0.00098	1.07
Q13098	CSN1_HUMAN	COP9 signalosome complex subunit 1 OS=Homo sapiens OX=9606 GN=GPS1 PE=1 SV=4	GPS1	1	3.81	2.8	2.72	4.02	0.28	1.14	0.15	1.19	2.65	1.60775	3.68817	2.0128	5.64	0.00018	0.00098	1.06
Q7RTP6	MICA3_HUMAN	[F-actin]-monooxygenase MICAL3 OS=Homo sapiens OX=9606 GN=MICAL3 PE=1 SV=2	MICAL3	6	7.97	8.33	8.13	7.56	6.04	6.63	6.5	6.49	1.58	0.960727	2.20733	7.20544	5.63	0.00019	0.00099	1.05
P25490	TYY1_HUMAN	Transcriptional repressor protein YY1 OS=Homo sapiens OX=9606 GN=YY1 PE=1 SV=2	YY1	3	8.32	9.02	9.29	8.54	7.15	7.18	7.15	7.06	1.66	1.00423	2.30756	7.96172	5.63	0.00019	0.00099	1.05
P55081	MFAP1_HUMAN	Microfibrillar-associated protein 1 OS=Homo sapiens OX=9606 GN=MFAP1 PE=1 SV=2	MFAP1	7	11.25	9.47	9.92	11.54	8.21	7.54	7.43	8.08	2.73	1.65441	3.80314	9.17867	5.63	0.00019	0.00099	1.04
Q9Y6D9	MD1L1_HUMAN	Mitotic spindle assembly checkpoint protein MAD1 OS=Homo sapiens OX=9606 GN=MAD1L1 PE=1 SV=2	MAD1L1	5	8.5	7.59	7.31	8.47	6.21	5.27	5.17	6.29	2.23	1.35199	3.10968	6.85171	5.62	0.00019	0.001	1.04
Q13561	DCTN2_HUMAN	Dynactin subunit 2 OS=Homo sapiens OX=9606 GN=DCTN2 PE=1 SV=4	DCTN2	3	8.04	7.2	7.12	7.47	6.14	5.66	5.41	5.82	1.7	1.02986	2.36887	6.60589	5.62	0.00019	0.001	1.04
P54725	RD23A_HUMAN	UV excision repair protein RAD23 homolog A OS=Homo sapiens OX=9606 GN=RAD23A PE=1 SV=1	RAD23A	1	4.29	3.94	4.01	4.2	0.43	2.62	0.5	1.54	2.84	1.72073	3.96071	2.69125	5.62	0.00019	0.001	1.03
Q9BUL5	PHF23_HUMAN	PHD finger protein 23 OS=Homo sapiens OX=9606 GN=PHF23 PE=1 SV=1	PHF23	1	6.51	6.82	6.58	6.08	4.85	5.04	4.71	5.24	1.54	0.932176	2.14647	5.72875	5.62	0.00019	0.001	1.03
Q12789	TF3C1_HUMAN	General transcription factor 3C polypeptide 1 OS=Homo sapiens OX=9606 GN=GTF3C1 PE=1 SV=4	GTF3C1	5	9.03	8.59	8.38	8.66	7.4	6.98	6.41	7.05	1.7	1.03126	2.37493	7.81185	5.62	0.00019	0.001	1.03
P10768	ESTD_HUMAN	S-formylglutathione hydrolase OS=Homo sapiens OX=9606 GN=ESD PE=1 SV=2	ESD	5	10.54	9.61	9.98	10.41	8.67	7.92	7.9	8.44	1.91	1.15526	2.66099	9.18447	5.61	0.00019	0.001	1.03
O95372	LYPA2_HUMAN	Acyl-protein thioesterase 2 OS=Homo sapiens OX=9606 GN=LYPLA2 PE=1 SV=1	LYPLA2	2	6.77	6.71	6.85	6.89	5.73	5.08	4.54	5.21	1.67	1.01043	2.32942	5.97218	5.61	0.00019	0.001	1.02
O60264	SMCA5_HUMAN	SWI/SNF-related matrix-associated actin-dependent regulator of chromatin subfamily A member 5 OS=Homo sapiens OX=9606 GN=SMARCA5 PE=1 SV=1	SMARCA5	18	12.14	11.56	11.47	11.88	10.23	9.85	9.63	10.1	1.81	1.09586	2.52743	10.8578	5.61	0.00019	0.001	1.02
Q92882	OSTF1_HUMAN	Osteoclast-stimulating factor 1 OS=Homo sapiens OX=9606 GN=OSTF1 PE=1 SV=2	OSTF1	2	7.02	5.97	6.07	6.99	5.09	4.51	4.21	4.42	1.96	1.18337	2.72944	5.53502	5.61	0.00019	0.001	1.02
Q86XI2	CNDG2_HUMAN	Condensin-2 complex subunit G2 OS=Homo sapiens OX=9606 GN=NCAPG2 PE=1 SV=1	NCAPG2	2	6.85	6.46	6.21	6.92	5.2	4.98	4.89	5.26	1.53	0.922307	2.12795	5.84641	5.6	0.00019	0.001	1.01
P50570	DYN2_HUMAN	Dynamin-2 OS=Homo sapiens OX=9606 GN=DNM2 PE=1 SV=2	DNM2	33	15.94	13.24	13.98	16.28	11.42	9.63	10.75	11.57	4.01	2.42691	5.6017	12.8529	5.6	0.00019	0.001	1.01
Q13112	CAF1B_HUMAN	Chromatin assembly factor 1 subunit B OS=Homo sapiens OX=9606 GN=CHAF1B PE=1 SV=1	CHAF1B	1	4.03	3.29	3.59	3.73	1.75	2.08	1.28	1.19	2.09	1.26128	2.91253	2.61729	5.6	0.00019	0.001	1.01
P13693	TCTP_HUMAN	Translationally-controlled tumor protein OS=Homo sapiens OX=9606 GN=TPT1 PE=1 SV=1	TPT1	2	9.65	8.77	8.98	9.61	7.82	7.2	7	7.6	1.85	1.1153	2.57659	8.32908	5.6	0.00019	0.001	1
Q9NWY4	HPF1_HUMAN	Histone PARylation factor 1 OS=Homo sapiens OX=9606 GN=HPF1 PE=1 SV=2	HPF1	1	5.79	5.09	5.7	6.11	3.95	3.76	3.36	4.22	1.85	1.11672	2.58034	4.74819	5.6	0.0002	0.001	1
P50750	CDK9_HUMAN	Cyclin-dependent kinase 9 OS=Homo sapiens OX=9606 GN=CDK9 PE=1 SV=3	CDK9	4	8.33	8.26	8.78	7.74	6.79	6.45	6.67	6.7	1.63	0.983266	2.27275	7.46438	5.59	0.0002	0.001	1
Q7L2E3	DHX30_HUMAN	ATP-dependent RNA helicase DHX30 OS=Homo sapiens OX=9606 GN=DHX30 PE=1 SV=1	DHX30	1	4.05	3.86	3.73	4.04	1.63	2.1	0.01	1.43	2.62	1.58518	3.66416	2.6066	5.59	0.0002	0.001	1
Q96D46	NMD3_HUMAN	60S ribosomal export protein NMD3 OS=Homo sapiens OX=9606 GN=NMD3 PE=1 SV=1	NMD3	10	10.21	10.85	11.21	10.31	8.52	9	8.96	8.34	1.94	1.17137	2.70825	9.67551	5.59	0.0002	0.001	1
P49591	SYSC_HUMAN	Serine--tRNA ligase, cytoplasmic OS=Homo sapiens OX=9606 GN=SARS PE=1 SV=3	SARS	13	11.96	10.34	10.77	12.46	8.84	7.12	8.07	8.91	3.14	1.89846	4.38984	9.80917	5.59	0.0002	0.001	0.99
Q9Y266	NUDC_HUMAN	Nuclear migration protein nudC OS=Homo sapiens OX=9606 GN=NUDC PE=1 SV=1	NUDC	11	13.06	10.65	11.02	13.33	8.82	7.56	8.67	8.82	3.55	2.14222	4.95422	10.2415	5.59	0.0002	0.001	0.99
P49915	GUAA_HUMAN	GMP synthase [glutamine-hydrolyzing] OS=Homo sapiens OX=9606 GN=GMPS PE=1 SV=1	GMPS	10	10.71	10.46	10.77	10.63	9.13	8.82	8.79	9.28	1.64	0.987524	2.28529	9.82401	5.59	0.0002	0.001	0.99
P18206	VINC_HUMAN	Vinculin OS=Homo sapiens OX=9606 GN=VCL PE=1 SV=4	VCL	2	6.41	5.43	5.17	6.41	4.12	3.79	3.62	3.84	2.01	1.21323	2.8087	4.84893	5.58	0.0002	0.001	0.98
Q96ER3	SAAL1_HUMAN	Protein SAAL1 OS=Homo sapiens OX=9606 GN=SAAL1 PE=1 SV=2	SAAL1	1	4.85	4.46	5	5.01	3.26	2.77	2.84	1.73	2.18	1.31557	3.04823	3.74014	5.58	0.0002	0.001	0.98
O75911	DHRS3_HUMAN	Short-chain dehydrogenase/reductase 3 OS=Homo sapiens OX=9606 GN=DHRS3 PE=1 SV=2	DHRS3	4	10.78	9.66	9.84	11.65	7.78	5.66	7.31	8.01	3.29	1.98149	4.5956	8.83694	5.57	0.0002	0.001	0.97
O43257	ZNHI1_HUMAN	Zinc finger HIT domain-containing protein 1 OS=Homo sapiens OX=9606 GN=ZNHIT1 PE=1 SV=1	ZNHIT1	2	6.07	6.81	7.05	6.18	4.74	5.03	4.71	4.93	1.67	1.00687	2.33584	5.69057	5.57	0.0002	0.001	0.97
O15156	ZBT7B_HUMAN	Zinc finger and BTB domain-containing protein 7B OS=Homo sapiens OX=9606 GN=ZBTB7B PE=1 SV=2	ZBTB7B	1	5.61	6.27	6.48	5.94	3.57	4.58	4.13	2.73	2.32	1.39984	3.24789	4.91422	5.57	0.0002	0.001	0.97
Q15691	MARE1_HUMAN	Microtubule-associated protein RP/EB family member 1 OS=Homo sapiens OX=9606 GN=MAPRE1 PE=1 SV=3	MAPRE1	6	10.11	9.82	9.58	10.03	8.47	8.25	7.77	8.4	1.67	1.00376	2.32895	9.05366	5.57	0.0002	0.001	0.97
Q9Y606	TRUA_HUMAN	tRNA pseudouridine synthase A OS=Homo sapiens OX=9606 GN=PUS1 PE=1 SV=3	PUS1	2	5.42	5.47	5.84	5.33	4.34	3.67	3.79	3.73	1.63	0.981954	2.28252	4.69786	5.56	0.00021	0.001	0.95
Q6L8Q7	PDE12_HUMAN	2',5'-phosphodiesterase 12 OS=Homo sapiens OX=9606 GN=PDE12 PE=1 SV=2	PDE12	1	6.32	5.34	5.54	5.97	4.21	3.73	3.28	4.24	1.93	1.16141	2.70067	4.82898	5.56	0.00021	0.001	0.95
P62263	RS14_HUMAN	40S ribosomal protein S14 OS=Homo sapiens OX=9606 GN=RPS14 PE=1 SV=3	RPS14	7	11.91	12.01	12.29	11.53	10.33	10.25	10.18	10.07	1.73	1.04063	2.42021	11.0722	5.56	0.00021	0.001	0.95
O75131	CPNE3_HUMAN	Copine-3 OS=Homo sapiens OX=9606 GN=CPNE3 PE=1 SV=1	CPNE3	5	11.32	10.48	10.89	11.2	9.4	8.82	8.83	9.4	1.86	1.11922	2.60466	10.0418	5.55	0.00021	0.001	0.94
Q9H967	WDR76_HUMAN	WD repeat-containing protein 76 OS=Homo sapiens OX=9606 GN=WDR76 PE=1 SV=2	WDR76	1	6.69	6.85	7.11	6.55	5.38	5.22	5.34	5.6	1.41	0.848262	1.97536	6.09296	5.55	0.00021	0.001	0.93
O14787	TNPO2_HUMAN	Transportin-2 OS=Homo sapiens OX=9606 GN=TNPO2 PE=1 SV=3	TNPO2	2	7.87	7.08	6.67	7.61	5.93	5.51	4.98	5.06	1.94	1.16188	2.70888	6.33849	5.54	0.00021	0.001	0.92
Q08752	PPID_HUMAN	Peptidyl-prolyl cis-trans isomerase D OS=Homo sapiens OX=9606 GN=PPID PE=1 SV=3	PPID	1	7.32	6.34	6.45	7.41	5.53	4.61	4.47	4.92	2	1.1982	2.79615	5.87943	5.54	0.00021	0.001	0.92
Q92733	PRCC_HUMAN	Proline-rich protein PRCC OS=Homo sapiens OX=9606 GN=PRCC PE=1 SV=1	PRCC	4	7.15	5.74	5.85	7.15	4.72	4.3	3.77	3.54	2.39	1.43331	3.34558	5.27725	5.54	0.00021	0.001	0.91
P25685	DNJB1_HUMAN	DnaJ homolog subfamily B member 1 OS=Homo sapiens OX=9606 GN=DNAJB1 PE=1 SV=4	DNAJB1	2	9.77	8.86	9.08	9.58	7.93	7.34	7.22	7.71	1.77	1.06385	2.48422	8.43733	5.53	0.00021	0.0011	0.91
O60563	CCNT1_HUMAN	Cyclin-T1 OS=Homo sapiens OX=9606 GN=CCNT1 PE=1 SV=1	CCNT1	2	6.28	4.97	4.93	5.87	3.62	3.63	2.5	2.68	2.41	1.44291	3.37121	4.30967	5.53	0.00021	0.0011	0.91
Q9UKJ3	GPTC8_HUMAN	G patch domain-containing protein 8 OS=Homo sapiens OX=9606 GN=GPATCH8 PE=1 SV=2	GPATCH8	2	6.15	4.86	4.84	6.33	3.63	3.16	2.24	2.9	2.56	1.53595	3.58942	4.26575	5.53	0.00021	0.0011	0.9
Q8TEW0	PARD3_HUMAN	Partitioning defective 3 homolog OS=Homo sapiens OX=9606 GN=PARD3 PE=1 SV=2	PARD3	2	7.46	5.71	5.65	7.31	4.35	3.69	3.08	4.12	2.72	1.62937	3.81165	5.17202	5.52	0.00022	0.0011	0.9
P38117	ETFB_HUMAN	Electron transfer flavoprotein subunit beta OS=Homo sapiens OX=9606 GN=ETFB PE=1 SV=3	ETFB	2	7.78	7.37	6.94	7.4	6.23	5.7	5.47	5.67	1.61	0.962672	2.25229	6.56962	5.52	0.00022	0.0011	0.89
Q9UL25	RAB21_HUMAN	Ras-related protein Rab-21 OS=Homo sapiens OX=9606 GN=RAB21 PE=1 SV=3	RAB21	3	8.13	7.3	7.51	8.07	6.65	5.62	5.56	5.59	1.89	1.13335	2.65253	6.8036	5.52	0.00022	0.0011	0.89
P38606	VATA_HUMAN	V-type proton ATPase catalytic subunit A OS=Homo sapiens OX=9606 GN=ATP6V1A PE=1 SV=2	ATP6V1A	1	4.75	3.42	3.39	4.24	1.81	1.77	1.15	1.82	2.31	1.38464	3.24277	2.793	5.52	0.00022	0.0011	0.89
Q8TEA8	DTD1_HUMAN	D-aminoacyl-tRNA deacylase 1 OS=Homo sapiens OX=9606 GN=DTD1 PE=1 SV=2	DTD1	2	6.83	6.05	6.67	6.65	5.38	4.76	4.81	4.9	1.59	0.948521	2.22207	5.75632	5.52	0.00022	0.0011	0.88
O14965	AURKA_HUMAN	Aurora kinase A OS=Homo sapiens OX=9606 GN=AURKA PE=1 SV=2	AURKA	1	7.18	6.88	6.65	6.9	5.43	5.72	4.62	5.19	1.66	0.994505	2.33205	6.07096	5.51	0.00022	0.0011	0.88
P08708	RS17_HUMAN	40S ribosomal protein S17 OS=Homo sapiens OX=9606 GN=RPS17 PE=1 SV=2	RPS17	6	11.46	11.44	11.79	10.98	9.92	9.6	9.64	9.62	1.73	1.03135	2.41929	10.5569	5.51	0.00022	0.0011	0.87
Q9UNE7	CHIP_HUMAN	E3 ubiquitin-protein ligase CHIP OS=Homo sapiens OX=9606 GN=STUB1 PE=1 SV=2	STUB1	1	7.16	6.31	6.22	7.15	5.14	4.69	4.41	5.21	1.85	1.10468	2.59221	5.78631	5.51	0.00022	0.0011	0.87
Q9UHF7	TRPS1_HUMAN	Zinc finger transcription factor Trps1 OS=Homo sapiens OX=9606 GN=TRPS1 PE=1 SV=2	TRPS1	5	8.53	7.44	7.32	8.38	6.45	5.79	5.43	5.91	2.02	1.20658	2.83158	6.90563	5.5	0.00022	0.0011	0.87
P61254	RL26_HUMAN	60S ribosomal protein L26 OS=Homo sapiens OX=9606 GN=RPL26 PE=1 SV=1	RPL26	2	10.49	10.6	10.81	9.85	8.7	8.68	8.79	8.7	1.72	1.02716	2.41265	9.57762	5.5	0.00022	0.0011	0.86
O76003	GLRX3_HUMAN	Glutaredoxin-3 OS=Homo sapiens OX=9606 GN=GLRX3 PE=1 SV=2	GLRX3	1	4.93	4.3	4.37	4.98	3.04	2.53	1.08	1.82	2.53	1.50828	3.54461	3.38111	5.5	0.00022	0.0011	0.86
P33992	MCM5_HUMAN	DNA replication licensing factor MCM5 OS=Homo sapiens OX=9606 GN=MCM5 PE=1 SV=5	MCM5	18	12.25	11.29	11.49	12.11	10.14	9.44	9.68	10.05	1.96	1.16767	2.74502	10.8066	5.5	0.00023	0.0011	0.85
O96019	ACL6A_HUMAN	Actin-like protein 6A OS=Homo sapiens OX=9606 GN=ACTL6A PE=1 SV=1	ACTL6A	3	8.19	7.39	7.18	7.88	6.39	5.92	5.78	5.76	1.7	1.01262	2.38097	6.8095	5.49	0.00023	0.0011	0.85
P28340	DPOD1_HUMAN	DNA polymerase delta catalytic subunit OS=Homo sapiens OX=9606 GN=POLD1 PE=1 SV=2	POLD1	8	9.51	8.9	9.05	9.35	7.8	7.27	7.4	7.91	1.61	0.957573	2.25377	8.39797	5.49	0.00023	0.0011	0.85
P49773	HINT1_HUMAN	Histidine triad nucleotide-binding protein 1 OS=Homo sapiens OX=9606 GN=HINT1 PE=1 SV=2	HINT1	1	8.78	7.55	7.42	7.85	6.51	5.84	5.28	5.61	2.09	1.24856	2.94018	6.85352	5.49	0.00023	0.0011	0.84
Q08170	SRSF4_HUMAN	Serine/arginine-rich splicing factor 4 OS=Homo sapiens OX=9606 GN=SRSF4 PE=1 SV=2	SRSF4	4	10.75	8.33	8.99	10.92	7.06	6.3	6.16	6.95	3.13	1.86713	4.39719	8.18443	5.48	0.00023	0.0011	0.84
Q14197	ICT1_HUMAN	Peptidyl-tRNA hydrolase ICT1, mitochondrial OS=Homo sapiens OX=9606 GN=MRPL58 PE=1 SV=1	MRPL58	1	4.3	2.54	3.42	4.48	1.28	0.96	0.15	1.19	2.79	1.66301	3.91824	2.29092	5.48	0.00023	0.0011	0.84
Q13257	MD2L1_HUMAN	Mitotic spindle assembly checkpoint protein MAD2A OS=Homo sapiens OX=9606 GN=MAD2L1 PE=1 SV=1	MAD2L1	1	6.15	5.26	5.29	6.31	4.33	3.6	3.72	3.56	1.95	1.16166	2.73789	4.77879	5.48	0.00023	0.0011	0.83
Q9NR31	SAR1A_HUMAN	GTP-binding protein SAR1a OS=Homo sapiens OX=9606 GN=SAR1A PE=1 SV=1	SAR1A	1	4.39	3.33	4.08	4.15	1.11	2.44	1.73	1.64	2.26	1.34425	3.16872	2.85848	5.48	0.00023	0.0011	0.83
P20929	NEBU_HUMAN	Nebulin OS=Homo sapiens OX=9606 GN=NEB PE=1 SV=5	NEB	1	8.57	8.89	9.08	7.7	6.5	6.98	6.78	6.25	1.93	1.14681	2.71022	7.59324	5.47	0.00024	0.0011	0.81
Q9NVI1	FANCI_HUMAN	Fanconi anemia group I protein OS=Homo sapiens OX=9606 GN=FANCI PE=1 SV=4	FANCI	7	9.58	8.25	8.41	9.29	7.3	6.63	6.57	7	2.01	1.19203	2.81956	7.87914	5.46	0.00024	0.0011	0.8
Q9Y383	LC7L2_HUMAN	Putative RNA-binding protein Luc7-like 2 OS=Homo sapiens OX=9606 GN=LUC7L2 PE=1 SV=2	LUC7L2	7	13.21	11.26	11.86	13.47	10.03	9.11	9.47	9.89	2.82	1.67739	3.97075	11.0368	5.46	0.00024	0.0011	0.8
O95373	IPO7_HUMAN	Importin-7 OS=Homo sapiens OX=9606 GN=IPO7 PE=1 SV=1	IPO7	3	6.97	7.27	6.37	6.72	5.03	5.66	4.62	5.12	1.72	1.02313	2.42284	5.96971	5.45	0.00024	0.0011	0.79
Q9Y6I4	UBP3_HUMAN	Ubiquitin carboxyl-terminal hydrolase 3 OS=Homo sapiens OX=9606 GN=USP3 PE=1 SV=2	USP3	2	6.93	7.04	7.38	7.12	5.83	5.67	5.51	5.96	1.37	0.815277	1.93122	6.42953	5.45	0.00024	0.0011	0.79
O15551	CLD3_HUMAN	Claudin-3 OS=Homo sapiens OX=9606 GN=CLDN3 PE=1 SV=1	CLDN3	1	3.98	3.43	3.46	3.73	1.86	1.94	0.6	1.32	2.22	1.31804	3.12482	2.5392	5.45	0.00024	0.0011	0.79
Q8IWZ3	ANKH1_HUMAN	Ankyrin repeat and KH domain-containing protein 1 OS=Homo sapiens OX=9606 GN=ANKHD1 PE=1 SV=1	ANKHD1	1	4.17	3.71	3	3.29	1.2	1.91	0.69	1.19	2.3	1.36167	3.23013	2.39473	5.44	0.00024	0.0011	0.78
P23246	SFPQ_HUMAN	Splicing factor, proline- and glutamine-rich OS=Homo sapiens OX=9606 GN=SFPQ PE=1 SV=2	SFPQ	29	14.04	14.07	13.8	13.55	12.19	12.39	11.78	12.05	1.76	1.04384	2.47685	12.9857	5.44	0.00024	0.0011	0.78
Q9UIS9	MBD1_HUMAN	Methyl-CpG-binding domain protein 1 OS=Homo sapiens OX=9606 GN=MBD1 PE=1 SV=2	MBD1	2	6.57	6.59	6.44	5.82	5.12	4.85	4.31	4.53	1.66	0.981968	2.33037	5.52897	5.44	0.00024	0.0011	0.78
O00255	MEN1_HUMAN	Menin OS=Homo sapiens OX=9606 GN=MEN1 PE=1 SV=4	MEN1	2	5.73	5.44	5.82	5.3	4.1	3.91	3.6	2.64	2.01	1.19303	2.8321	4.5678	5.44	0.00024	0.0011	0.77
Q8N1G4	LRC47_HUMAN	Leucine-rich repeat-containing protein 47 OS=Homo sapiens OX=9606 GN=LRRC47 PE=1 SV=1	LRRC47	2	4.74	4.46	4.83	4.55	3.11	2.36	3.1	2.98	1.76	1.04158	2.47382	3.76623	5.44	0.00025	0.0011	0.77
Q8IY67	RAVR1_HUMAN	Ribonucleoprotein PTB-binding 1 OS=Homo sapiens OX=9606 GN=RAVER1 PE=1 SV=1	RAVER1	4	8.18	7.28	7.1	7.91	6.25	5.72	5.29	5.91	1.83	1.08132	2.57085	6.70437	5.43	0.00025	0.0011	0.76
P55060	XPO2_HUMAN	Exportin-2 OS=Homo sapiens OX=9606 GN=CSE1L PE=1 SV=3	CSE1L	10	10.93	10.26	10.04	10.53	9.05	8.67	8.21	8.61	1.81	1.06853	2.54203	9.53824	5.43	0.00025	0.0011	0.76
Q56P03	EAPP_HUMAN	E2F-associated phosphoprotein OS=Homo sapiens OX=9606 GN=EAPP PE=1 SV=4	EAPP	1	5.49	4.93	4.98	5.1	3.71	3.1	2.86	3.66	1.79	1.05967	2.52108	4.22812	5.43	0.00025	0.0011	0.76
Q9BSF4	TIM29_HUMAN	Mitochondrial import inner membrane translocase subunit Tim29 OS=Homo sapiens OX=9606 GN=TIMM29 PE=1 SV=2	TIMM29	5	11	8.48	9.7	11.51	6.7	5.58	6.73	7.57	3.53	2.08554	4.9649	8.40833	5.42	0.00025	0.0011	0.75
Q9UK41	VPS28_HUMAN	Vacuolar protein sorting-associated protein 28 homolog OS=Homo sapiens OX=9606 GN=VPS28 PE=1 SV=1	VPS28	2	6.31	6.54	6.54	6.31	2.47	5.06	4.19	3.19	2.7	1.59644	3.80099	5.07615	5.42	0.00025	0.0011	0.75
Q9NQW6	ANLN_HUMAN	Anillin OS=Homo sapiens OX=9606 GN=ANLN PE=1 SV=2	ANLN	6	9.03	9.22	8.45	8.75	7.16	7.7	6.61	6.99	1.75	1.03334	2.46049	7.98846	5.42	0.00025	0.0011	0.75
P49643	PRI2_HUMAN	DNA primase large subunit OS=Homo sapiens OX=9606 GN=PRIM2 PE=1 SV=2	PRIM2	3	5.48	5.78	6.4	5.78	4.56	3.94	4.17	3.43	1.84	1.0849	2.58653	4.9415	5.42	0.00025	0.0011	0.74
Q9H875	PKRI1_HUMAN	PRKR-interacting protein 1 OS=Homo sapiens OX=9606 GN=PRKRIP1 PE=1 SV=1	PRKRIP1	7	10.02	10.61	11.01	9.89	7.37	8.72	8.67	7.69	2.27	1.33988	3.19472	9.24834	5.42	0.00025	0.0011	0.74
Q86SX6	GLRX5_HUMAN	Glutaredoxin-related protein 5, mitochondrial OS=Homo sapiens OX=9606 GN=GLRX5 PE=1 SV=2	GLRX5	1	3.24	3.93	3.38	3.6	1.2	2.18	0.94	0.73	2.27	1.34366	3.20616	2.39937	5.41	0.00025	0.0012	0.73
Q9HBE1	PATZ1_HUMAN	POZ-, AT hook-, and zinc finger-containing protein 1 OS=Homo sapiens OX=9606 GN=PATZ1 PE=1 SV=1	PATZ1	3	7.09	7.13	7.3	7.4	6.23	5.57	5.51	5.84	1.44	0.852543	2.03569	6.50954	5.41	0.00026	0.0012	0.73
P61981	1433G_HUMAN	14-3-3 protein gamma OS=Homo sapiens OX=9606 GN=YWHAG PE=1 SV=2	YWHAG	7	11.95	10.9	10.83	11.69	9.62	9.16	8.91	9.58	2.03	1.19545	2.85484	10.3291	5.41	0.00026	0.0012	0.73
Q6SJ93	F111B_HUMAN	Protein FAM111B OS=Homo sapiens OX=9606 GN=FAM111B PE=1 SV=1	FAM111B	1	6.26	6.57	6.59	6.73	4.92	4.57	4.84	5.54	1.57	0.925245	2.20994	5.75212	5.41	0.00026	0.0012	0.72
O00148	DX39A_HUMAN	ATP-dependent RNA helicase DDX39A OS=Homo sapiens OX=9606 GN=DDX39A PE=1 SV=2	DDX39A	5	10.83	9.38	9.64	10.64	8.31	7.51	7.48	8.25	2.23	1.31674	3.14649	9.00424	5.4	0.00026	0.0012	0.72
Q6PJT7	ZC3HE_HUMAN	Zinc finger CCCH domain-containing protein 14 OS=Homo sapiens OX=9606 GN=ZC3H14 PE=1 SV=1	ZC3H14	7	10.48	9.33	9.11	10.46	8.09	7.39	7.2	7.92	2.2	1.29613	3.0995	8.74785	5.4	0.00026	0.0012	0.72
Q15833	STXB2_HUMAN	Syntaxin-binding protein 2 OS=Homo sapiens OX=9606 GN=STXBP2 PE=1 SV=2	STXBP2	2	6.31	5.51	5.83	6.58	4.73	3.92	3.91	4.36	1.83	1.07704	2.57568	5.14342	5.4	0.00026	0.0012	0.71
Q14493	SLBP_HUMAN	Histone RNA hairpin-binding protein OS=Homo sapiens OX=9606 GN=SLBP PE=1 SV=1	SLBP	1	5.91	6.52	7.07	5.98	3.58	4.82	4.72	3.64	2.18	1.2865	3.0784	5.28109	5.4	0.00026	0.0012	0.71
Q9NVM9	INT13_HUMAN	Integrator complex subunit 13 OS=Homo sapiens OX=9606 GN=INTS13 PE=1 SV=2	INTS13	1	6.21	5.26	4.95	5.7	4.07	3.43	3.18	3.61	1.96	1.15272	2.75918	4.55191	5.39	0.00026	0.0012	0.71
Q5VYK3	ECM29_HUMAN	Proteasome adapter and scaffold protein ECM29 OS=Homo sapiens OX=9606 GN=ECPAS PE=1 SV=2	ECPAS	1	5.49	5.32	5.55	5.28	4.3	3.59	3.07	3.59	1.77	1.04352	2.49934	4.52185	5.39	0.00026	0.0012	0.7
O95365	ZBT7A_HUMAN	Zinc finger and BTB domain-containing protein 7A OS=Homo sapiens OX=9606 GN=ZBTB7A PE=1 SV=1	ZBTB7A	1	4.79	2.9	3.12	5.31	0.92	1.21	0.15	1.19	3.16	1.86361	4.46519	2.44742	5.39	0.00026	0.0012	0.7
Q9BUQ8	DDX23_HUMAN	Probable ATP-dependent RNA helicase DDX23 OS=Homo sapiens OX=9606 GN=DDX23 PE=1 SV=3	DDX23	26	13.7	12.53	12.6	13.67	11.26	10.76	10.75	11.23	2.13	1.25135	3.00008	12.0617	5.39	0.00026	0.0012	0.69
O75475	PSIP1_HUMAN	PC4 and SFRS1-interacting protein OS=Homo sapiens OX=9606 GN=PSIP1 PE=1 SV=1	PSIP1	6	9.06	9.2	9.1	9.14	7.86	7.57	7.32	7.94	1.45	0.853894	2.05052	8.3991	5.38	0.00027	0.0012	0.68
P52597	HNRPF_HUMAN	Heterogeneous nuclear ribonucleoprotein F OS=Homo sapiens OX=9606 GN=HNRNPF PE=1 SV=3	HNRNPF	7	12.81	12.02	11.78	12.48	10.74	10.31	9.78	10.37	1.97	1.15945	2.78757	11.286	5.37	0.00027	0.0012	0.67
P15531	NDKA_HUMAN	Nucleoside diphosphate kinase A OS=Homo sapiens OX=9606 GN=NME1 PE=1 SV=1	NME1	1	8.32	7.19	7.37	8.23	6.36	5.49	5.56	6.09	1.9	1.11755	2.68871	6.82641	5.37	0.00027	0.0012	0.67
Q12792	TWF1_HUMAN	Twinfilin-1 OS=Homo sapiens OX=9606 GN=TWF1 PE=1 SV=3	TWF1	2	8.22	7.13	7.25	8.37	6.13	5.49	5.52	6.09	1.94	1.13628	2.73453	6.77517	5.37	0.00027	0.0012	0.66
P52292	IMA1_HUMAN	Importin subunit alpha-1 OS=Homo sapiens OX=9606 GN=KPNA2 PE=1 SV=1	KPNA2	11	11.07	11.02	10.93	11.24	9.66	9.37	9.23	9.69	1.58	0.928623	2.23601	10.2767	5.36	0.00027	0.0012	0.66
Q9Y5X1	SNX9_HUMAN	Sorting nexin-9 OS=Homo sapiens OX=9606 GN=SNX9 PE=1 SV=1	SNX9	1	7.55	5.25	5.72	7.95	4.11	3.17	2.71	3.54	3.24	1.89643	4.57499	5.00053	5.35	0.00028	0.0012	0.65
P78527	PRKDC_HUMAN	DNA-dependent protein kinase catalytic subunit OS=Homo sapiens OX=9606 GN=PRKDC PE=1 SV=3	PRKDC	78	13.64	13.46	13.56	13.16	11.98	11.74	11.64	11.83	1.66	0.969928	2.34061	12.6254	5.35	0.00028	0.0012	0.64
Q13442	HAP28_HUMAN	28 kDa heat- and acid-stable phosphoprotein OS=Homo sapiens OX=9606 GN=PDAP1 PE=1 SV=1	PDAP1	6	11.32	10.47	10.57	11.03	9.49	8.68	8.47	9.1	1.91	1.11941	2.70267	9.89312	5.35	0.00028	0.0012	0.64
Q9Y605	MOFA1_HUMAN	MORF4 family-associated protein 1 OS=Homo sapiens OX=9606 GN=MRFAP1 PE=1 SV=1	MRFAP1	1	5	5.37	5.74	5.04	2.39	3.64	3.43	1.64	2.51	1.46983	3.55095	4.03157	5.34	0.00028	0.0012	0.63
Q96FW1	OTUB1_HUMAN	Ubiquitin thioesterase OTUB1 OS=Homo sapiens OX=9606 GN=OTUB1 PE=1 SV=2	OTUB1	1	5.93	4.96	5.53	5.81	3.9	3.24	3.4	4.21	1.87	1.09313	2.64289	4.622	5.34	0.00028	0.0012	0.63
Q9NSI6	BRWD1_HUMAN	Bromodomain and WD repeat-containing protein 1 OS=Homo sapiens OX=9606 GN=BRWD1 PE=1 SV=4	BRWD1	42	14.49	12.19	12.3	14.71	10.21	8.86	9.87	10.67	3.52	2.05759	4.97654	11.6613	5.34	0.00028	0.0012	0.62
P52565	GDIR1_HUMAN	Rho GDP-dissociation inhibitor 1 OS=Homo sapiens OX=9606 GN=ARHGDIA PE=1 SV=3	ARHGDIA	1	5.67	4.97	4.64	5.25	3.66	3.05	2.64	3.43	1.94	1.13094	2.73909	4.16548	5.33	0.00029	0.0012	0.61
P56270	MAZ_HUMAN	Myc-associated zinc finger protein OS=Homo sapiens OX=9606 GN=MAZ PE=1 SV=1	MAZ	3	7.5	8.29	8.59	7.41	5.93	6.51	6.26	5.76	1.83	1.0696	2.5919	7.03198	5.33	0.00029	0.0012	0.61
Q15233	NONO_HUMAN	Non-POU domain-containing octamer-binding protein OS=Homo sapiens OX=9606 GN=NONO PE=1 SV=4	NONO	18	12.95	13.02	12.84	12.53	11.27	11.36	10.95	11.16	1.65	0.963128	2.33503	12.0103	5.33	0.00029	0.0012	0.61
Q9Y2A7	NCKP1_HUMAN	Nck-associated protein 1 OS=Homo sapiens OX=9606 GN=NCKAP1 PE=1 SV=1	NCKAP1	1	6.46	6.58	7.31	6.32	3.5	5.12	5.08	3.84	2.28	1.33396	3.23422	5.52759	5.33	0.00029	0.0012	0.61
P55735	SEC13_HUMAN	Protein SEC13 homolog OS=Homo sapiens OX=9606 GN=SEC13 PE=1 SV=3	SEC13	2	7.26	6.68	6.53	6.8	5.7	5.03	4.67	5.32	1.64	0.958004	2.32343	5.99887	5.32	0.00029	0.0012	0.6
P09497	CLCB_HUMAN	Clathrin light chain B OS=Homo sapiens OX=9606 GN=CLTB PE=1 SV=1	CLTB	1	6.49	6.21	5.97	6.27	5.25	4.54	4.21	4.55	1.6	0.932378	2.26396	5.43723	5.32	0.00029	0.0013	0.59
Q96GM8	TOE1_HUMAN	Target of EGR1 protein 1 OS=Homo sapiens OX=9606 GN=TOE1 PE=1 SV=1	TOE1	1	5.48	5.83	6.07	4.79	2.81	3.99	3.23	1.82	2.58	1.50527	3.65674	4.25218	5.32	0.00029	0.0013	0.59
Q09161	NCBP1_HUMAN	Nuclear cap-binding protein subunit 1 OS=Homo sapiens OX=9606 GN=NCBP1 PE=1 SV=1	NCBP1	3	9.16	7.74	7.93	9.06	6.84	6.06	5.82	6.53	2.16	1.25839	3.05914	7.39372	5.31	0.0003	0.0013	0.58
O75151	PHF2_HUMAN	Lysine-specific demethylase PHF2 OS=Homo sapiens OX=9606 GN=PHF2 PE=1 SV=4	PHF2	2	6.94	7.63	7.62	6.5	4.66	5.8	5.47	4.6	2.04	1.18779	2.88756	6.15144	5.31	0.0003	0.0013	0.58
Q6PIJ6	FBX38_HUMAN	F-box only protein 38 OS=Homo sapiens OX=9606 GN=FBXO38 PE=1 SV=3	FBXO38	1	3.28	3.02	3.21	3.79	1.36	1.45	0.94	1.73	1.96	1.1421	2.77751	2.34863	5.31	0.0003	0.0013	0.58
Q6PCB5	RSBNL_HUMAN	Lysine-specific demethylase RSBN1L OS=Homo sapiens OX=9606 GN=RSBN1L PE=1 SV=2	RSBN1L	10	9.94	10.56	10.76	10.18	8.64	8.66	8.77	8.88	1.62	0.945502	2.30276	9.54786	5.3	0.0003	0.0013	0.57
Q96L73	NSD1_HUMAN	Histone-lysine N-methyltransferase, H3 lysine-36 and H4 lysine-20 specific OS=Homo sapiens OX=9606 GN=NSD1 PE=1 SV=1	NSD1	1	4.49	4.88	5.18	5.14	3.43	3.11	3.2	2.25	1.93	1.12097	2.73039	3.96044	5.3	0.0003	0.0013	0.57
P42166	LAP2A_HUMAN	Lamina-associated polypeptide 2, isoform alpha OS=Homo sapiens OX=9606 GN=TMPO PE=1 SV=2	TMPO	12	10.13	10.02	10.02	9.97	8.74	8.35	8.35	8.77	1.48	0.86223	2.10187	9.29497	5.3	0.0003	0.0013	0.56
Q96LA8	ANM6_HUMAN	Protein arginine N-methyltransferase 6 OS=Homo sapiens OX=9606 GN=PRMT6 PE=1 SV=1	PRMT6	3	6.73	6.17	6.58	6.67	5.05	4.41	4.63	5.49	1.64	0.954508	2.32805	5.71609	5.29	0.0003	0.0013	0.56
P49756	RBM25_HUMAN	RNA-binding protein 25 OS=Homo sapiens OX=9606 GN=RBM25 PE=1 SV=3	RBM25	21	13.46	11.51	11.57	13.76	10.16	9.11	8.63	9.8	3.15	1.83198	4.46943	11.0001	5.29	0.0003	0.0013	0.56
Q5UIP0	RIF1_HUMAN	Telomere-associated protein RIF1 OS=Homo sapiens OX=9606 GN=RIF1 PE=1 SV=2	RIF1	2	6.78	6.38	5.89	6.28	5.17	4.83	4.2	4.32	1.71	0.993012	2.42281	5.48181	5.29	0.0003	0.0013	0.56
Q92804	RBP56_HUMAN	TATA-binding protein-associated factor 2N OS=Homo sapiens OX=9606 GN=TAF15 PE=1 SV=1	TAF15	7	11.72	10.67	10.24	11.58	9.17	8.98	8.06	8.94	2.27	1.31819	3.21751	9.92005	5.29	0.0003	0.0013	0.55
P30086	PEBP1_HUMAN	Phosphatidylethanolamine-binding protein 1 OS=Homo sapiens OX=9606 GN=PEBP1 PE=1 SV=3	PEBP1	2	8.31	7.61	8.05	8.3	6.45	6.05	6.51	6.95	1.58	0.916991	2.23852	7.28004	5.29	0.0003	0.0013	0.55
P55957	BID_HUMAN	BH3-interacting domain death agonist OS=Homo sapiens OX=9606 GN=BID PE=1 SV=1	BID	1	4.3	4.38	4.57	4.56	3.06	2.63	3.01	2.49	1.66	0.963848	2.35452	3.62615	5.29	0.00031	0.0013	0.55
Q5VVM6	CCD30_HUMAN	Coiled-coil domain-containing protein 30 OS=Homo sapiens OX=9606 GN=CCDC30 PE=2 SV=1	CCDC30	1	9.59	9.42	9.76	8.72	7.45	7.82	7.95	7.63	1.66	0.962862	2.35775	8.54491	5.27	0.00031	0.0013	0.53
Q9BZF9	UACA_HUMAN	Uveal autoantigen with coiled-coil domains and ankyrin repeats OS=Homo sapiens OX=9606 GN=UACA PE=1 SV=2	UACA	2	7.87	6.39	6.51	7.77	5.49	4.96	4.64	5	2.11	1.22522	3.00104	6.07951	5.27	0.00031	0.0013	0.53
P46782	RS5_HUMAN	40S ribosomal protein S5 OS=Homo sapiens OX=9606 GN=RPS5 PE=1 SV=4	RPS5	3	9.61	9.71	10.26	9.4	8.34	7.84	8.13	8.26	1.6	0.928975	2.27607	8.94336	5.27	0.00031	0.0013	0.52
Q13907	IDI1_HUMAN	Isopentenyl-diphosphate Delta-isomerase 1 OS=Homo sapiens OX=9606 GN=IDI1 PE=1 SV=2	IDI1	1	6.73	6.43	6.42	6.6	5.66	4.81	4.61	4.86	1.56	0.903315	2.21488	5.76468	5.27	0.00032	0.0013	0.52
Q8IXZ2	ZC3H3_HUMAN	Zinc finger CCCH domain-containing protein 3 OS=Homo sapiens OX=9606 GN=ZC3H3 PE=1 SV=3	ZC3H3	3	6.79	6.75	6.98	7.2	5.7	5.21	5.75	5.59	1.37	0.792307	1.94288	6.24654	5.27	0.00032	0.0013	0.52
Q9P0M6	H2AW_HUMAN	Core histone macro-H2A.2 OS=Homo sapiens OX=9606 GN=H2AFY2 PE=1 SV=3	H2AFY2	2	9.18	9.79	9.72	9.07	8.02	8.06	7.63	7.77	1.57	0.907838	2.22742	8.65431	5.26	0.00032	0.0013	0.51
P49585	PCY1A_HUMAN	Choline-phosphate cytidylyltransferase A OS=Homo sapiens OX=9606 GN=PCYT1A PE=1 SV=2	PCYT1A	3	6.11	5.71	5.91	6.11	4.21	3.96	4.19	5.02	1.62	0.934426	2.29894	5.15257	5.25	0.00032	0.0013	0.49
Q15366	PCBP2_HUMAN	Poly(rC)-binding protein 2 OS=Homo sapiens OX=9606 GN=PCBP2 PE=1 SV=1	PCBP2	5	11.5	10.75	10.79	11.36	9.65	9.12	9.07	9.56	1.75	1.0121	2.49168	10.2277	5.25	0.00033	0.0013	0.49
Q01130	SRSF2_HUMAN	Serine/arginine-rich splicing factor 2 OS=Homo sapiens OX=9606 GN=SRSF2 PE=1 SV=4	SRSF2	3	11.37	9.37	9.86	11.74	8.16	7.26	7.15	8.2	2.89	1.67082	4.11414	9.13919	5.24	0.00033	0.0013	0.49
Q8WUA2	PPIL4_HUMAN	Peptidyl-prolyl cis-trans isomerase-like 4 OS=Homo sapiens OX=9606 GN=PPIL4 PE=1 SV=1	PPIL4	6	10	8.61	9	10.26	7.27	6.7	7.21	7.81	2.22	1.27941	3.15299	8.35686	5.24	0.00033	0.0013	0.48
Q9HAV4	XPO5_HUMAN	Exportin-5 OS=Homo sapiens OX=9606 GN=XPO5 PE=1 SV=1	XPO5	17	10.22	10.23	10.66	10.23	8.61	8.54	8.97	9.01	1.55	0.896007	2.20883	9.55822	5.24	0.00033	0.0013	0.48
P18085	ARF4_HUMAN	ADP-ribosylation factor 4 OS=Homo sapiens OX=9606 GN=ARF4 PE=1 SV=3	ARF4	1	7.99	8.22	7.4	7.56	6.13	6.66	5.51	6.07	1.7	0.981598	2.42024	6.94313	5.24	0.00033	0.0013	0.48
Q13619	CUL4A_HUMAN	Cullin-4A OS=Homo sapiens OX=9606 GN=CUL4A PE=1 SV=3	CUL4A	3	7.16	5.32	5.22	7.38	4.12	3.33	3.03	3.4	2.8	1.61563	3.98591	4.8705	5.24	0.00033	0.0013	0.47
P27824	CALX_HUMAN	Calnexin OS=Homo sapiens OX=9606 GN=CANX PE=1 SV=2	CANX	5	9.1	9.13	8.81	8.77	7.62	7.51	7.43	7.78	1.37	0.788181	1.94591	8.26885	5.23	0.00033	0.0014	0.47
P61353	RL27_HUMAN	60S ribosomal protein L27 OS=Homo sapiens OX=9606 GN=RPL27 PE=1 SV=2	RPL27	10	12.87	13.06	13.33	12.72	11.28	11.26	11.42	11.5	1.63	0.939488	2.31975	12.18	5.23	0.00033	0.0014	0.47
P22392	NDKB_HUMAN	Nucleoside diphosphate kinase B OS=Homo sapiens OX=9606 GN=NME2 PE=1 SV=1	NME2	1	7.81	6.53	6.99	7.46	5.75	4.8	5.26	5.63	1.84	1.05815	2.61336	6.27909	5.23	0.00033	0.0014	0.46
Q9H773	DCTP1_HUMAN	dCTP pyrophosphatase 1 OS=Homo sapiens OX=9606 GN=DCTPP1 PE=1 SV=1	DCTPP1	1	6.16	5.41	5.31	5.52	4.46	3.72	3.76	3.54	1.73	0.99706	2.46343	4.73353	5.23	0.00033	0.0014	0.46
P51948	MAT1_HUMAN	CDK-activating kinase assembly factor MAT1 OS=Homo sapiens OX=9606 GN=MNAT1 PE=1 SV=1	MNAT1	2	4.8	4.9	5.07	5.05	3.5	3.53	3.6	3.05	1.54	0.88586	2.18893	4.18924	5.23	0.00033	0.0014	0.46
Q12905	ILF2_HUMAN	Interleukin enhancer-binding factor 2 OS=Homo sapiens OX=9606 GN=ILF2 PE=1 SV=2	ILF2	18	12.6	13.08	13.31	12.26	10.93	11.22	11.08	10.59	1.86	1.07079	2.64688	11.8847	5.23	0.00034	0.0014	0.46
P51617	IRAK1_HUMAN	Interleukin-1 receptor-associated kinase 1 OS=Homo sapiens OX=9606 GN=IRAK1 PE=1 SV=2	IRAK1	1	4.3	3.04	2.84	3.6	1.43	1.27	0.15	1.19	2.44	1.40429	3.47151	2.22908	5.22	0.00034	0.0014	0.46
Q8N1G2	CMTR1_HUMAN	Cap-specific mRNA (nucleoside-2'-O-)-methyltransferase 1 OS=Homo sapiens OX=9606 GN=CMTR1 PE=1 SV=1	CMTR1	7	9.81	9.27	9.55	10.03	8.25	7.47	7.76	8.38	1.7	0.977779	2.42042	8.81324	5.22	0.00034	0.0014	0.45
O95785	WIZ_HUMAN	Protein Wiz OS=Homo sapiens OX=9606 GN=WIZ PE=1 SV=2	WIZ	2	7.73	7.44	6.9	7.44	6.28	5.91	5.39	5.64	1.57	0.905169	2.24094	6.59132	5.22	0.00034	0.0014	0.45
Q96ED9	HOOK2_HUMAN	Protein Hook homolog 2 OS=Homo sapiens OX=9606 GN=HOOK2 PE=1 SV=3	HOOK2	5	9.82	9.44	8.89	9.81	8.03	7.88	7.09	7.87	1.78	1.02102	2.53077	8.60376	5.21	0.00034	0.0014	0.44
P24941	CDK2_HUMAN	Cyclin-dependent kinase 2 OS=Homo sapiens OX=9606 GN=CDK2 PE=1 SV=2	CDK2	2	4.67	4.26	4.44	4.52	3.09	2.37	2.21	3.05	1.79	1.03115	2.557	3.57826	5.21	0.00034	0.0014	0.43
Q96PK6	RBM14_HUMAN	RNA-binding protein 14 OS=Homo sapiens OX=9606 GN=RBM14 PE=1 SV=2	RBM14	18	12.75	13.01	12.19	12.36	10.8	11.21	10.54	10.69	1.77	1.01594	2.51931	11.6957	5.21	0.00034	0.0014	0.43
P78362	SRPK2_HUMAN	SRSF protein kinase 2 OS=Homo sapiens OX=9606 GN=SRPK2 PE=1 SV=3	SRPK2	4	7.71	7.09	7.27	7.56	6.12	5.33	5.84	6.21	1.53	0.880597	2.18425	6.64064	5.21	0.00034	0.0014	0.43
P62495	ERF1_HUMAN	Eukaryotic peptide chain release factor subunit 1 OS=Homo sapiens OX=9606 GN=ETF1 PE=1 SV=3	ETF1	4	9.26	8.21	8.24	8.86	7.29	6.6	6.4	7.1	1.8	1.03174	2.5601	7.74599	5.21	0.00034	0.0014	0.43
P08754	GNAI3_HUMAN	Guanine nucleotide-binding protein G(i) subunit alpha OS=Homo sapiens OX=9606 GN=GNAI3 PE=1 SV=3	GNAI3	1	4.46	2.57	3.1	2.65	0.69	-0.06	0.15	1.19	2.7	1.55242	3.85309	1.84413	5.2	0.00035	0.0014	0.43
Q8NEP3	DAAF1_HUMAN	Dynein assembly factor 1, axonemal OS=Homo sapiens OX=9606 GN=DNAAF1 PE=1 SV=5	DNAAF1	1	5.79	5.09	5.26	5.55	4.28	3.32	3.2	3.78	1.78	1.02098	2.53444	4.53234	5.2	0.00035	0.0014	0.42
P29083	T2EA_HUMAN	General transcription factor IIE subunit 1 OS=Homo sapiens OX=9606 GN=GTF2E1 PE=1 SV=2	GTF2E1	3	6.5	7.05	7.53	6.35	5.32	5.29	5.12	4.36	1.83	1.05316	2.61498	5.93818	5.2	0.00035	0.0014	0.42
Q9Y6W3	CAN7_HUMAN	Calpain-7 OS=Homo sapiens OX=9606 GN=CAPN7 PE=1 SV=1	CAPN7	1	3.88	3.57	3.45	3.41	0.69	1.91	1.08	2.05	2.14	1.22994	3.05792	2.50682	5.2	0.00035	0.0014	0.41
P04075	ALDOA_HUMAN	Fructose-bisphosphate aldolase A OS=Homo sapiens OX=9606 GN=ALDOA PE=1 SV=2	ALDOA	14	12.98	11.85	12.07	12.69	10.89	10.25	10.12	10.59	1.94	1.11071	2.76413	11.4294	5.19	0.00035	0.0014	0.41
P51532	SMCA4_HUMAN	Transcription activator BRG1 OS=Homo sapiens OX=9606 GN=SMARCA4 PE=1 SV=2	SMARCA4	7	11.57	9.66	9.8	11.92	8.47	7.56	7.33	8.1	2.87	1.64513	4.09582	9.30122	5.19	0.00035	0.0014	0.4
Q15654	TRIP6_HUMAN	Thyroid receptor-interacting protein 6 OS=Homo sapiens OX=9606 GN=TRIP6 PE=1 SV=3	TRIP6	11	11.3	10.4	9.95	11.4	8.85	8.88	8.13	8.8	2.1	1.2029	2.99656	9.71272	5.19	0.00036	0.0014	0.4
P08621	RU17_HUMAN	U1 small nuclear ribonucleoprotein 70 kDa OS=Homo sapiens OX=9606 GN=SNRNP70 PE=1 SV=2	SNRNP70	16	14.63	12.53	12.9	14.87	11.16	10.38	10.31	11.26	2.95	1.69067	4.21181	12.2547	5.19	0.00036	0.0014	0.4
P49321	NASP_HUMAN	Nuclear autoantigenic sperm protein OS=Homo sapiens OX=9606 GN=NASP PE=1 SV=2	NASP	1	6.07	5.49	5.77	5.71	4.61	3.65	3.84	4.4	1.63	0.935943	2.33238	4.94154	5.18	0.00036	0.0014	0.4
Q9Y314	NOSIP_HUMAN	Nitric oxide synthase-interacting protein OS=Homo sapiens OX=9606 GN=NOSIP PE=1 SV=1	NOSIP	6	9.87	9.55	9.88	10.12	8.24	7.91	8.3	8.72	1.56	0.895626	2.23222	9.07404	5.18	0.00036	0.0014	0.39
Q9H7Z3	NRDE2_HUMAN	Protein NRDE2 homolog OS=Homo sapiens OX=9606 GN=NRDE2 PE=1 SV=3	NRDE2	1	2.24	2.95	3.15	3.6	-0.31	0.31	0.69	1.32	2.48	1.42051	3.54091	1.74323	5.18	0.00036	0.0014	0.39
Q12904	AIMP1_HUMAN	Aminoacyl tRNA synthase complex-interacting multifunctional protein 1 OS=Homo sapiens OX=9606 GN=AIMP1 PE=1 SV=2	AIMP1	5	10.78	9.13	9.2	10.84	8.13	6.66	6.77	7.71	2.67	1.52698	3.81025	8.6542	5.18	0.00036	0.0014	0.39
Q9BUJ2	HNRL1_HUMAN	Heterogeneous nuclear ribonucleoprotein U-like protein 1 OS=Homo sapiens OX=9606 GN=HNRNPUL1 PE=1 SV=2	HNRNPUL1	11	11.62	10.36	10.29	11.43	9.25	8.61	8.33	9	2.13	1.21705	3.03895	9.86283	5.17	0.00036	0.0014	0.38
Q86VY4	TSYL5_HUMAN	Testis-specific Y-encoded-like protein 5 OS=Homo sapiens OX=9606 GN=TSPYL5 PE=1 SV=2	TSPYL5	1	5.58	5.21	5.3	5.2	4.15	3.55	2.99	3.8	1.7	0.973449	2.43144	4.47335	5.17	0.00036	0.0014	0.38
Q92917	GPKOW_HUMAN	G-patch domain and KOW motifs-containing protein OS=Homo sapiens OX=9606 GN=GPKOW PE=1 SV=2	GPKOW	7	11.06	9.65	9.91	11.22	8.29	7.4	8.06	8.73	2.34	1.3397	3.34679	9.2881	5.17	0.00036	0.0014	0.38
P84085	ARF5_HUMAN	ADP-ribosylation factor 5 OS=Homo sapiens OX=9606 GN=ARF5 PE=1 SV=2	ARF5	4	8.54	8.42	7.62	8.05	6.7	6.81	5.43	5.66	2.01	1.14717	2.86688	7.15228	5.17	0.00036	0.0014	0.37
P62750	RL23A_HUMAN	60S ribosomal protein L23a OS=Homo sapiens OX=9606 GN=RPL23A PE=1 SV=1	RPL23A	14	13.24	13.56	13.74	13.21	11.72	11.92	11.87	11.82	1.61	0.917906	2.29743	12.6343	5.16	0.00037	0.0014	0.36
Q9BYG5	PAR6B_HUMAN	Partitioning defective 6 homolog beta OS=Homo sapiens OX=9606 GN=PARD6B PE=1 SV=1	PARD6B	1	6.34	5.98	6.07	6.42	5.05	4.1	3.92	4.91	1.71	0.974975	2.44105	5.34961	5.16	0.00037	0.0014	0.36
P08670	VIME_HUMAN	Vimentin OS=Homo sapiens OX=9606 GN=VIM PE=1 SV=4	VIM	2	5.97	6.03	5.71	5.59	4.35	4.49	4.37	4.68	1.35	0.771261	1.93159	5.14889	5.16	0.00037	0.0014	0.36
P62258	1433E_HUMAN	14-3-3 protein epsilon OS=Homo sapiens OX=9606 GN=YWHAE PE=1 SV=1	YWHAE	13	11.68	10.78	10.77	11.6	9.68	9.12	9.08	9.58	1.84	1.05114	2.63337	10.2871	5.16	0.00037	0.0014	0.36
P98175	RBM10_HUMAN	RNA-binding protein 10 OS=Homo sapiens OX=9606 GN=RBM10 PE=1 SV=3	RBM10	9	9.91	8.86	8.97	10.02	7.83	7.17	7.18	7.91	1.92	1.09375	2.74055	8.48061	5.16	0.00037	0.0014	0.36
O75665	OFD1_HUMAN	Oral-facial-digital syndrome 1 protein OS=Homo sapiens OX=9606 GN=OFD1 PE=1 SV=1	OFD1	4	7.76	7.57	7.5	7.99	6.43	6.32	6.37	6.57	1.28	0.730669	1.83248	7.06415	5.15	0.00037	0.0014	0.35
Q9C0C2	TB182_HUMAN	182 kDa tankyrase-1-binding protein OS=Homo sapiens OX=9606 GN=TNKS1BP1 PE=1 SV=4	TNKS1BP1	6	8.97	6.9	7.05	9.14	6.05	5.01	4.47	4.61	2.98	1.69751	4.25778	6.52556	5.15	0.00037	0.0014	0.35
Q9UKN8	TF3C4_HUMAN	General transcription factor 3C polypeptide 4 OS=Homo sapiens OX=9606 GN=GTF3C4 PE=1 SV=2	GTF3C4	2	5.66	5.16	4.84	5.67	4.11	3.58	2.98	3.32	1.84	1.04754	2.62761	4.41253	5.15	0.00037	0.0014	0.35
Q9BT25	HAUS8_HUMAN	HAUS augmin-like complex subunit 8 OS=Homo sapiens OX=9606 GN=HAUS8 PE=1 SV=3	HAUS8	2	5.37	5.5	4.69	5.8	3.47	3.8	1.86	2.19	2.51	1.43154	3.59177	4.08522	5.15	0.00037	0.0014	0.35
P63173	RL38_HUMAN	60S ribosomal protein L38 OS=Homo sapiens OX=9606 GN=RPL38 PE=1 SV=2	RPL38	5	11	10.61	10.6	10.49	9.43	8.85	8.74	9.24	1.61	0.914785	2.2971	9.8703	5.15	0.00038	0.0014	0.34
Q9NP50	SHCAF_HUMAN	SIN3-HDAC complex-associated factor OS=Homo sapiens OX=9606 GN=SINHCAF PE=1 SV=1	SINHCAF	1	5.26	6.1	6.02	5.06	3.52	4.3	3.42	3.82	1.85	1.05095	2.63918	4.68718	5.15	0.00038	0.0014	0.34
Q15532	SSXT_HUMAN	Protein SSXT OS=Homo sapiens OX=9606 GN=SS18 PE=1 SV=3	SS18	1	10.11	7.98	8.23	10.53	6.68	5.77	5.72	6.69	3	1.70614	4.28911	7.71442	5.14	0.00038	0.0014	0.33
Q05655	KPCD_HUMAN	Protein kinase C delta type OS=Homo sapiens OX=9606 GN=PRKCD PE=1 SV=2	PRKCD	1	5.34	3.3	3.4	5.31	1.86	1.8	1.21	1.19	2.82	1.60538	4.03727	2.92688	5.14	0.00038	0.0014	0.33
Q9UL40	ZN346_HUMAN	Zinc finger protein 346 OS=Homo sapiens OX=9606 GN=ZNF346 PE=1 SV=1	ZNF346	1	6.66	7.73	7.85	7.05	5.45	5.94	5.47	4.55	1.97	1.12079	2.81873	6.33711	5.14	0.00038	0.0014	0.33
Q13330	MTA1_HUMAN	Metastasis-associated protein MTA1 OS=Homo sapiens OX=9606 GN=MTA1 PE=1 SV=2	MTA1	1	6.99	6.37	6.38	6.22	5.41	4.87	4.53	5	1.54	0.874557	2.20137	5.72025	5.14	0.00038	0.0014	0.32
Q7Z3I7	ZN572_HUMAN	Zinc finger protein 572 OS=Homo sapiens OX=9606 GN=ZNF572 PE=1 SV=1	ZNF572	1	7.84	8.19	8.5	7.88	6.98	6.47	6.57	6.75	1.41	0.802271	2.01991	7.40047	5.13	0.00038	0.0014	0.32
P18754	RCC1_HUMAN	Regulator of chromosome condensation OS=Homo sapiens OX=9606 GN=RCC1 PE=1 SV=1	RCC1	8	10.67	10.71	10.89	10.32	9.27	8.99	8.98	9.28	1.52	0.861486	2.17097	9.88928	5.13	0.00039	0.0015	0.31
P61970	NTF2_HUMAN	Nuclear transport factor 2 OS=Homo sapiens OX=9606 GN=NUTF2 PE=1 SV=1	NUTF2	1	8.39	7.61	7.48	7.94	6.48	5.89	5.71	6.65	1.67	0.949805	2.39516	7.01847	5.13	0.00039	0.0015	0.31
Q96IZ0	PAWR_HUMAN	PRKC apoptosis WT1 regulator protein OS=Homo sapiens OX=9606 GN=PAWR PE=1 SV=1	PAWR	4	9.59	8.16	7.91	9.68	7.02	6.41	5.91	6.57	2.36	1.33796	3.37557	7.65712	5.12	0.00039	0.0015	0.31
P35568	IRS1_HUMAN	Insulin receptor substrate 1 OS=Homo sapiens OX=9606 GN=IRS1 PE=1 SV=1	IRS1	5	8.07	6.97	6.82	8.03	5.93	5.27	4.81	5.81	2.02	1.14492	2.89344	6.46378	5.12	0.00039	0.0015	0.29
Q6ZMK1	CYHR1_HUMAN	Cysteine and histidine-rich protein 1 OS=Homo sapiens OX=9606 GN=CYHR1 PE=1 SV=2	CYHR1	7	11	9.61	9.62	11.58	7.77	6.02	7.2	8.48	3.08	1.74901	4.42088	8.9102	5.12	0.0004	0.0015	0.29
Q05193	DYN1_HUMAN	Dynamin-1 OS=Homo sapiens OX=9606 GN=DNM1 PE=1 SV=2	DNM1	2	6.89	4.59	5.03	7.02	3.65	1.77	1.86	3.02	3.31	1.87766	4.74711	4.22913	5.11	0.0004	0.0015	0.29
P11388	TOP2A_HUMAN	DNA topoisomerase 2-alpha OS=Homo sapiens OX=9606 GN=TOP2A PE=1 SV=3	TOP2A	37	12.88	12.99	13.26	12.92	11.49	11.38	11.38	11.61	1.55	0.876634	2.21668	12.2384	5.11	0.0004	0.0015	0.29
Q92879	CELF1_HUMAN	CUGBP Elav-like family member 1 OS=Homo sapiens OX=9606 GN=CELF1 PE=1 SV=2	CELF1	3	9.74	8.73	8.59	9.23	7.81	7.04	6.53	7.29	1.9	1.0786	2.73031	8.12026	5.11	0.0004	0.0015	0.28
Q9Y5J6	T10B_HUMAN	Mitochondrial import inner membrane translocase subunit Tim10 B OS=Homo sapiens OX=9606 GN=TIMM10B PE=1 SV=1	TIMM10B	3	8.6	6.15	7.52	9.04	5.44	3.66	4.94	4.82	3.11	1.76218	4.46352	6.27102	5.11	0.0004	0.0015	0.28
Q6NZY4	ZCHC8_HUMAN	Zinc finger CCHC domain-containing protein 8 OS=Homo sapiens OX=9606 GN=ZCCHC8 PE=1 SV=2	ZCCHC8	1	3.65	4.63	4.88	4.47	2.84	2.34	2.6	2.32	1.88	1.06576	2.70018	3.46447	5.1	0.0004	0.0015	0.27
O95073	FSBP_HUMAN	Fibrinogen silencer-binding protein OS=Homo sapiens OX=9606 GN=FSBP PE=1 SV=1	FSBP	1	7.75	6.8	6.86	7.64	6.11	5.03	4.76	5.54	1.9	1.07734	2.73112	6.31039	5.1	0.0004	0.0015	0.27
P27694	RFA1_HUMAN	Replication protein A 70 kDa DNA-binding subunit OS=Homo sapiens OX=9606 GN=RPA1 PE=1 SV=2	RPA1	8	10.59	9.86	9.92	10.39	8.83	8.19	8.33	8.81	1.65	0.932637	2.36519	9.36442	5.1	0.0004	0.0015	0.27
Q86Y91	KI18B_HUMAN	Kinesin-like protein KIF18B OS=Homo sapiens OX=9606 GN=KIF18B PE=1 SV=4	KIF18B	1	3.98	3.19	3.77	3.41	-0.08	1.72	1.39	1.64	2.42	1.36858	3.47159	2.37658	5.1	0.00041	0.0015	0.27
Q8NAF0	ZN579_HUMAN	Zinc finger protein 579 OS=Homo sapiens OX=9606 GN=ZNF579 PE=1 SV=2	ZNF579	4	7.59	8.35	8.74	7.72	5.01	6.57	6.52	5.02	2.32	1.31193	3.33083	6.93829	5.09	0.00041	0.0015	0.26
Q9BW71	HIRP3_HUMAN	HIRA-interacting protein 3 OS=Homo sapiens OX=9606 GN=HIRIP3 PE=1 SV=3	HIRIP3	4	8.13	8.86	9.14	7.76	5.55	6.93	6.84	5.9	2.17	1.22148	3.10869	7.38728	5.08	0.00041	0.0015	0.24
Q9UHB7	AFF4_HUMAN	AF4/FMR2 family member 4 OS=Homo sapiens OX=9606 GN=AFF4 PE=1 SV=1	AFF4	2	6.41	5.75	6.06	6.5	4.78	4.21	4.49	5.05	1.54	0.871093	2.21699	5.40588	5.08	0.00042	0.0015	0.24
O15294	OGT1_HUMAN	UDP-N-acetylglucosamine--peptide N-acetylglucosaminyltransferase 110 kDa subunit OS=Homo sapiens OX=9606 GN=OGT PE=1 SV=3	OGT	3	6.62	6.27	6.01	6.26	4.91	4.56	5.12	5.09	1.37	0.774056	1.9726	5.60467	5.08	0.00042	0.0015	0.23
P51570	GALK1_HUMAN	Galactokinase OS=Homo sapiens OX=9606 GN=GALK1 PE=1 SV=1	GALK1	1	4.02	3.69	3.62	4.61	1.43	1.99	1.73	2.64	2.04	1.14966	2.9301	2.96815	5.08	0.00042	0.0015	0.23
Q9NUL3	STAU2_HUMAN	Double-stranded RNA-binding protein Staufen homolog 2 OS=Homo sapiens OX=9606 GN=STAU2 PE=1 SV=2	STAU2	3	8.51	7.71	7.32	7.91	6.61	6.14	5.29	6.07	1.84	1.03494	2.63929	6.94379	5.07	0.00042	0.0015	0.23
Q08378	GOGA3_HUMAN	Golgin subfamily A member 3 OS=Homo sapiens OX=9606 GN=GOLGA3 PE=1 SV=2	GOLGA3	1	4.4	3.77	3.11	3.84	2.06	2.13	1.21	1.32	2.1	1.18331	3.01772	2.72964	5.07	0.00042	0.0015	0.23
Q15287	RNPS1_HUMAN	RNA-binding protein with serine-rich domain 1 OS=Homo sapiens OX=9606 GN=RNPS1 PE=1 SV=1	RNPS1	3	11.42	9.32	9.62	11.7	8.17	7.22	6.88	8.03	2.94	1.65621	4.22777	9.04543	5.07	0.00042	0.0015	0.22
Q9BUL9	RPP25_HUMAN	Ribonuclease P protein subunit p25 OS=Homo sapiens OX=9606 GN=RPP25 PE=1 SV=1	RPP25	2	5.57	6.43	6.78	5.63	4.37	4.41	4.62	4.19	1.71	0.959958	2.45204	5.25017	5.07	0.00043	0.0015	0.22
Q7Z628	ARHG8_HUMAN	Neuroepithelial cell-transforming gene 1 protein OS=Homo sapiens OX=9606 GN=NET1 PE=1 SV=1	NET1	2	6.1	5.53	5.98	5.87	4.74	4.2	4.26	4.64	1.41	0.794058	2.02868	5.16379	5.06	0.00043	0.0015	0.21
Q7L775	EPMIP_HUMAN	EPM2A-interacting protein 1 OS=Homo sapiens OX=9606 GN=EPM2AIP1 PE=1 SV=1	EPM2AIP1	1	4.87	4.75	4.92	5.06	3.28	2.62	2.76	3.82	1.78	1.00192	2.56215	4.00862	5.06	0.00043	0.0016	0.21
Q96JY6	PDLI2_HUMAN	PDZ and LIM domain protein 2 OS=Homo sapiens OX=9606 GN=PDLIM2 PE=1 SV=1	PDLIM2	3	7.96	5.77	6.24	8.34	4.26	3.63	3.72	4.96	2.94	1.65076	4.22195	5.60998	5.06	0.00043	0.0016	0.21
Q9Y2L1	RRP44_HUMAN	Exosome complex exonuclease RRP44 OS=Homo sapiens OX=9606 GN=DIS3 PE=1 SV=2	DIS3	8	8.72	8.77	9.12	8.69	7.34	7.11	7.45	7.8	1.4	0.787142	2.01413	8.12411	5.06	0.00043	0.0016	0.2
Q9BZJ0	CRNL1_HUMAN	Crooked neck-like protein 1 OS=Homo sapiens OX=9606 GN=CRNKL1 PE=1 SV=4	CRNKL1	11	11.53	9.77	9.8	11.61	8.57	7.91	7.65	8.45	2.53	1.42392	3.64413	9.4118	5.06	0.00043	0.0016	0.2
O15164	TIF1A_HUMAN	Transcription intermediary factor 1-alpha OS=Homo sapiens OX=9606 GN=TRIM24 PE=1 SV=3	TRIM24	3	8.22	7.22	6.74	7.99	6.08	5.41	5.03	5.82	1.96	1.10225	2.82103	6.56521	5.06	0.00043	0.0016	0.2
Q9UQ80	PA2G4_HUMAN	Proliferation-associated protein 2G4 OS=Homo sapiens OX=9606 GN=PA2G4 PE=1 SV=3	PA2G4	19	12.87	12.47	12.82	12.39	11.28	10.75	10.91	11.19	1.61	0.902788	2.3119	11.8357	5.05	0.00043	0.0016	0.2
P31689	DNJA1_HUMAN	DnaJ homolog subfamily A member 1 OS=Homo sapiens OX=9606 GN=DNAJA1 PE=1 SV=2	DNAJA1	7	10.79	10.35	10.08	10.76	9.05	8.69	8.34	9.18	1.68	0.94396	2.41807	9.65323	5.05	0.00043	0.0016	0.2
Q9H6Y2	WDR55_HUMAN	WD repeat-containing protein 55 OS=Homo sapiens OX=9606 GN=WDR55 PE=1 SV=2	WDR55	3	8.33	9.14	9.69	8.47	5.77	7.22	7.35	6.45	2.21	1.23956	3.17775	7.80157	5.05	0.00044	0.0016	0.19
Q99729	ROAA_HUMAN	Heterogeneous nuclear ribonucleoprotein A/B OS=Homo sapiens OX=9606 GN=HNRNPAB PE=1 SV=2	HNRNPAB	14	13.83	12.83	12.72	13.53	11.71	11.17	10.83	11.44	1.94	1.08973	2.7938	12.2569	5.05	0.00044	0.0016	0.19
P36954	RPB9_HUMAN	DNA-directed RNA polymerase II subunit RPB9 OS=Homo sapiens OX=9606 GN=POLR2I PE=1 SV=1	POLR2I	1	6.69	6.24	6.16	6.55	5.22	4.76	4.44	5.29	1.48	0.832582	2.1358	5.66974	5.05	0.00044	0.0016	0.19
Q9HAW0	BRF2_HUMAN	Transcription factor IIIB 50 kDa subunit OS=Homo sapiens OX=9606 GN=BRF2 PE=1 SV=1	BRF2	1	3.52	2.51	3.36	2.65	0.11	1.31	0.15	1.19	2.32	1.3025	3.34127	1.85105	5.05	0.00044	0.0016	0.19
P49458	SRP09_HUMAN	Signal recognition particle 9 kDa protein OS=Homo sapiens OX=9606 GN=SRP9 PE=1 SV=2	SRP9	3	9.76	10.23	10.72	9.13	7.16	8.28	8.29	7.67	2.11	1.18099	3.03006	8.90499	5.04	0.00044	0.0016	0.18
P12956	XRCC6_HUMAN	X-ray repair cross-complementing protein 6 OS=Homo sapiens OX=9606 GN=XRCC6 PE=1 SV=2	XRCC6	37	13.89	14.25	14.58	13.73	12.35	12.48	12.56	12.4	1.67	0.934065	2.39754	13.2815	5.04	0.00044	0.0016	0.18
P19525	E2AK2_HUMAN	Interferon-induced, double-stranded RNA-activated protein kinase OS=Homo sapiens OX=9606 GN=EIF2AK2 PE=1 SV=2	EIF2AK2	2	7.93	7.12	7.17	7.07	6.3	5.57	5.46	5.71	1.56	0.876653	2.25222	6.54166	5.04	0.00044	0.0016	0.18
Q00403	TF2B_HUMAN	Transcription initiation factor IIB OS=Homo sapiens OX=9606 GN=GTF2B PE=1 SV=1	GTF2B	3	6.79	6.37	6.76	6.89	4.59	4.75	5.33	5.74	1.6	0.89714	2.30618	5.90146	5.04	0.00045	0.0016	0.17
Q8NFH4	NUP37_HUMAN	Nucleoporin Nup37 OS=Homo sapiens OX=9606 GN=NUP37 PE=1 SV=1	NUP37	1	4.74	4.23	4.12	4.38	2.94	2.83	2.78	2.59	1.58	0.886105	2.27807	3.57466	5.04	0.00045	0.0016	0.17
P49023	PAXI_HUMAN	Paxillin OS=Homo sapiens OX=9606 GN=PXN PE=1 SV=3	PXN	2	7.25	6.19	5.78	6.85	5	4.77	3.35	3.88	2.27	1.27146	3.27003	5.38339	5.03	0.00045	0.0016	0.17
Q9UGN5	PARP2_HUMAN	Poly [ADP-ribose] polymerase 2 OS=Homo sapiens OX=9606 GN=PARP2 PE=1 SV=2	PARP2	2	6.03	6.86	7.14	6.34	5.18	5	5.04	5.1	1.51	0.846257	2.17677	5.8343	5.03	0.00045	0.0016	0.17
P18621	RL17_HUMAN	60S ribosomal protein L17 OS=Homo sapiens OX=9606 GN=RPL17 PE=1 SV=3	RPL17	9	13.2	13.24	13.51	12.59	11.57	11.42	11.42	11.51	1.66	0.926563	2.38492	12.3082	5.03	0.00045	0.0016	0.16
P46109	CRKL_HUMAN	Crk-like protein OS=Homo sapiens OX=9606 GN=CRKL PE=1 SV=1	CRKL	3	8.04	7.29	7.42	8.12	6.56	5.55	6.03	6.22	1.63	0.909523	2.34127	6.90603	5.03	0.00045	0.0016	0.16
P55209	NP1L1_HUMAN	Nucleosome assembly protein 1-like 1 OS=Homo sapiens OX=9606 GN=NAP1L1 PE=1 SV=1	NAP1L1	4	10.21	9.73	9.48	10.03	8.67	8.15	7.65	8.37	1.65	0.925753	2.38333	9.0345	5.03	0.00045	0.0016	0.16
P13010	XRCC5_HUMAN	X-ray repair cross-complementing protein 5 OS=Homo sapiens OX=9606 GN=XRCC5 PE=1 SV=3	XRCC5	32	13.44	13.89	14.23	13.11	11.59	12.12	12.04	11.49	1.85	1.03702	2.67199	12.7385	5.03	0.00045	0.0016	0.15
P31350	RIR2_HUMAN	Ribonucleoside-diphosphate reductase subunit M2 OS=Homo sapiens OX=9606 GN=RRM2 PE=1 SV=1	RRM2	3	7.91	7.11	7.16	7.99	6.09	5.66	5.55	6.35	1.63	0.91067	2.34663	6.72718	5.03	0.00045	0.0016	0.15
Q13418	ILK_HUMAN	Integrin-linked protein kinase OS=Homo sapiens OX=9606 GN=ILK PE=1 SV=2	ILK	2	6.17	5.32	5.81	6.35	3.88	3.88	4.52	4.63	1.69	0.943041	2.43107	5.06823	5.02	0.00045	0.0016	0.15
Q8NHY2	COP1_HUMAN	E3 ubiquitin-protein ligase COP1 OS=Homo sapiens OX=9606 GN=COP1 PE=1 SV=1	COP1	2	8.14	7.03	6.93	8.18	5.87	5.24	5	6.14	2.01	1.12095	2.89194	6.56735	5.02	0.00046	0.0016	0.15
P49755	TMEDA_HUMAN	Transmembrane emp24 domain-containing protein 10 OS=Homo sapiens OX=9606 GN=TMED10 PE=1 SV=2	TMED10	1	8.4	6.77	6.82	8.28	5.97	4.68	5.19	5.29	2.28	1.27628	3.29371	6.42455	5.02	0.00046	0.0016	0.14
P62888	RL30_HUMAN	60S ribosomal protein L30 OS=Homo sapiens OX=9606 GN=RPL30 PE=1 SV=2	RPL30	5	11.69	11.73	12.17	11.31	10.21	9.98	10.2	10.17	1.59	0.884907	2.28645	10.9343	5.01	0.00046	0.0016	0.14
Q9NTI5	PDS5B_HUMAN	Sister chromatid cohesion protein PDS5 homolog B OS=Homo sapiens OX=9606 GN=PDS5B PE=1 SV=1	PDS5B	12	10.32	10.2	10.12	10.3	8.9	8.59	8.63	9.09	1.43	0.798157	2.06319	9.51867	5.01	0.00046	0.0016	0.13
O75494	SRS10_HUMAN	Serine/arginine-rich splicing factor 10 OS=Homo sapiens OX=9606 GN=SRSF10 PE=1 SV=1	SRSF10	6	11.25	9.78	9.97	11.67	8.68	7.65	7.85	8.69	2.45	1.36489	3.53059	9.44351	5.01	0.00047	0.0016	0.13
P62316	SMD2_HUMAN	Small nuclear ribonucleoprotein Sm D2 OS=Homo sapiens OX=9606 GN=SNRPD2 PE=1 SV=1	SNRPD2	4	12.2	10.48	10.49	12.18	9.4	8.61	8.28	9.04	2.51	1.39835	3.61768	10.0849	5.01	0.00047	0.0016	0.13
Q9NQP4	PFD4_HUMAN	Prefoldin subunit 4 OS=Homo sapiens OX=9606 GN=PFDN4 PE=1 SV=1	PFDN4	4	9.12	8.46	8.64	9.13	7.55	6.68	6.93	7.65	1.63	0.910293	2.35854	8.0194	5	0.00047	0.0016	0.12
Q96FF7	MISP3_HUMAN	Uncharacterized protein MISP3 OS=Homo sapiens OX=9606 GN=MISP3 PE=2 SV=4	MISP3	3	8.1	6.27	6.31	7.87	5.11	4.36	4.25	5.24	2.4	1.3352	3.4605	5.93902	5	0.00047	0.0016	0.11
Q9NP64	NO40_HUMAN	Nucleolar protein of 40 kDa OS=Homo sapiens OX=9606 GN=ZCCHC17 PE=1 SV=1	ZCCHC17	1	7.94	8.1	8.11	8.03	7	6.33	6.7	6.92	1.31	0.728096	1.88767	7.39091	5	0.00047	0.0016	0.11
P11142	HSP7C_HUMAN	Heat shock cognate 71 kDa protein OS=Homo sapiens OX=9606 GN=HSPA8 PE=1 SV=1	HSPA8	24	15	14.59	14.46	14.71	13.36	12.97	12.66	13.2	1.64	0.914107	2.37028	13.8687	5	0.00047	0.0016	0.11
P23528	COF1_HUMAN	Cofilin-1 OS=Homo sapiens OX=9606 GN=CFL1 PE=1 SV=3	CFL1	4	12.51	11.41	11.72	12.42	10.48	9.55	9.84	10.42	1.95	1.08285	2.80825	11.044	5	0.00047	0.0016	0.11
O95696	BRD1_HUMAN	Bromodomain-containing protein 1 OS=Homo sapiens OX=9606 GN=BRD1 PE=1 SV=1	BRD1	1	5.12	4.75	4.41	4.68	3.43	3	2.67	1.82	2.01	1.11882	2.90278	3.73518	4.99	0.00047	0.0016	0.11
P39023	RL3_HUMAN	60S ribosomal protein L3 OS=Homo sapiens OX=9606 GN=RPL3 PE=1 SV=2	RPL3	25	13.75	13.86	14.2	13.34	12.23	12.08	12.16	12.18	1.62	0.90144	2.33976	12.9744	4.99	0.00048	0.0016	0.1
P40123	CAP2_HUMAN	Adenylyl cyclase-associated protein 2 OS=Homo sapiens OX=9606 GN=CAP2 PE=1 SV=1	CAP2	1	4.53	2.63	2.54	3.77	0.28	1.07	0.6	1.19	2.58	1.43648	3.73092	2.07465	4.99	0.00048	0.0016	0.1
P09661	RU2A_HUMAN	U2 small nuclear ribonucleoprotein A' OS=Homo sapiens OX=9606 GN=SNRPA1 PE=1 SV=2	SNRPA1	11	11.26	10.61	10.6	11.34	9.58	8.9	9.02	9.5	1.7	0.946248	2.45914	10.1021	4.99	0.00048	0.0016	0.09
Q99497	PARK7_HUMAN	Protein/nucleic acid deglycase DJ-1 OS=Homo sapiens OX=9606 GN=PARK7 PE=1 SV=2	PARK7	3	9.24	8.18	8.62	9.19	7.32	6.62	6.95	7.51	1.71	0.947722	2.46404	7.9542	4.98	0.00048	0.0016	0.09
Q15906	VPS72_HUMAN	Vacuolar protein sorting-associated protein 72 homolog OS=Homo sapiens OX=9606 GN=VPS72 PE=1 SV=1	VPS72	1	6.7	7.02	7.44	6.13	4.74	5.32	5.23	3.75	2.06	1.14346	2.97501	5.79082	4.98	0.00048	0.0016	0.09
P18124	RL7_HUMAN	60S ribosomal protein L7 OS=Homo sapiens OX=9606 GN=RPL7 PE=1 SV=1	RPL7	18	13.91	13.86	14.3	13.41	12.28	12.24	12.25	12.21	1.62	0.900593	2.34323	13.0574	4.98	0.00048	0.0016	0.09
P45974	UBP5_HUMAN	Ubiquitin carboxyl-terminal hydrolase 5 OS=Homo sapiens OX=9606 GN=USP5 PE=1 SV=2	USP5	4	9.43	8.5	8.56	9.27	7.77	6.93	6.6	7.32	1.78	0.990406	2.57899	8.04836	4.98	0.00049	0.0017	0.08
P63167	DYL1_HUMAN	Dynein light chain 1, cytoplasmic OS=Homo sapiens OX=9606 GN=DYNLL1 PE=1 SV=1	DYNLL1	3	11.03	11.11	10.59	10.8	9.36	9.74	8.55	8.9	1.75	0.968779	2.52427	10.0087	4.97	0.00049	0.0017	0.08
P53680	AP2S1_HUMAN	AP-2 complex subunit sigma OS=Homo sapiens OX=9606 GN=AP2S1 PE=1 SV=2	AP2S1	2	7.72	7.12	6.66	7.37	6.06	5.59	5.15	5.74	1.59	0.880234	2.29405	6.42721	4.97	0.00049	0.0017	0.08
P30050	RL12_HUMAN	60S ribosomal protein L12 OS=Homo sapiens OX=9606 GN=RPL12 PE=1 SV=1	RPL12	6	12.95	12.05	12.43	12.36	11.14	10.2	10.49	10.87	1.78	0.984201	2.56618	11.5606	4.97	0.00049	0.0017	0.07
P49736	MCM2_HUMAN	DNA replication licensing factor MCM2 OS=Homo sapiens OX=9606 GN=MCM2 PE=1 SV=4	MCM2	15	11.86	10.87	11.07	11.46	10.02	9.22	9.15	9.69	1.8	0.995179	2.59482	10.4159	4.97	0.00049	0.0017	0.07
Q8N6H7	ARFG2_HUMAN	ADP-ribosylation factor GTPase-activating protein 2 OS=Homo sapiens OX=9606 GN=ARFGAP2 PE=1 SV=1	ARFGAP2	4	8.3	7.4	7.6	7.84	6.41	5.75	5.75	6.7	1.63	0.904193	2.36019	6.96862	4.97	0.00049	0.0017	0.06
P22059	OSBP1_HUMAN	Oxysterol-binding protein 1 OS=Homo sapiens OX=9606 GN=OSBP PE=1 SV=1	OSBP	1	6.8	5.21	5.34	7.07	4.27	2.6	2.86	3.94	2.69	1.48927	3.88846	4.76178	4.97	0.0005	0.0017	0.06
Q9GZZ1	NAA50_HUMAN	N-alpha-acetyltransferase 50 OS=Homo sapiens OX=9606 GN=NAA50 PE=1 SV=1	NAA50	1	7.14	6.23	6.44	6.93	5.65	4.45	4.59	5.13	1.73	0.960317	2.50798	5.82173	4.96	0.0005	0.0017	0.06
Q9Y5L0	TNPO3_HUMAN	Transportin-3 OS=Homo sapiens OX=9606 GN=TNPO3 PE=1 SV=3	TNPO3	2	5.19	4.58	3.76	4.93	3.06	2.85	2.18	2.25	2.03	1.12259	2.93581	3.60141	4.96	0.0005	0.0017	0.05
P60174	TPIS_HUMAN	Triosephosphate isomerase OS=Homo sapiens OX=9606 GN=TPI1 PE=1 SV=3	TPI1	11	11.31	10.4	10.78	11.16	9.48	8.72	9.08	9.5	1.72	0.950243	2.4852	10.0522	4.96	0.0005	0.0017	0.05
Q12906	ILF3_HUMAN	Interleukin enhancer-binding factor 3 OS=Homo sapiens OX=9606 GN=ILF3 PE=1 SV=3	ILF3	30	13.65	14.24	14.44	13.43	11.91	12.41	12.33	12	1.78	0.981073	2.56942	13.0514	4.95	0.00051	0.0017	0.04
Q8IY18	SMC5_HUMAN	Structural maintenance of chromosomes protein 5 OS=Homo sapiens OX=9606 GN=SMC5 PE=1 SV=2	SMC5	2	5.9	5.35	5.8	6	4.24	3.82	4.36	4.67	1.49	0.822983	2.15546	5.01789	4.95	0.00051	0.0017	0.04
Q14527	HLTF_HUMAN	Helicase-like transcription factor OS=Homo sapiens OX=9606 GN=HLTF PE=1 SV=2	HLTF	21	10.36	11.03	11.2	10.52	8.84	9.29	9.23	9.32	1.61	0.889554	2.3312	9.97483	4.95	0.00051	0.0017	0.04
Q9BY11	PACN1_HUMAN	Protein kinase C and casein kinase substrate in neurons protein 1 OS=Homo sapiens OX=9606 GN=PACSIN1 PE=1 SV=1	PACSIN1	1	5.61	3.89	4.11	5.81	2.39	1.86	2.6	2.73	2.46	1.35925	3.56381	3.62502	4.95	0.00051	0.0017	0.03
Q96EB6	SIR1_HUMAN	NAD-dependent protein deacetylase sirtuin-1 OS=Homo sapiens OX=9606 GN=SIRT1 PE=1 SV=2	SIRT1	1	4.45	3.57	3.5	4.5	1.69	2.03	1.86	2.59	1.96	1.08261	2.83918	3.02311	4.95	0.00051	0.0017	0.03
P83881	RL36A_HUMAN	60S ribosomal protein L36a OS=Homo sapiens OX=9606 GN=RPL36A PE=1 SV=2	RPL36A	3	11.07	11.14	11.23	10.97	9.54	9.42	9.54	10	1.48	0.815318	2.13887	10.3631	4.94	0.00051	0.0017	0.03
Q7RTV0	PHF5A_HUMAN	PHD finger-like domain-containing protein 5A OS=Homo sapiens OX=9606 GN=PHF5A PE=1 SV=1	PHF5A	1	8.91	7.23	6.97	8.84	6.23	5.33	5.03	5.63	2.43	1.3435	3.52494	6.76975	4.94	0.00051	0.0017	0.03
P62318	SMD3_HUMAN	Small nuclear ribonucleoprotein Sm D3 OS=Homo sapiens OX=9606 GN=SNRPD3 PE=1 SV=1	SNRPD3	2	10.38	8.65	8.64	10.38	7.6	6.86	6.48	7.37	2.43	1.34183	3.52098	8.29751	4.94	0.00051	0.0017	0.03
P83876	TXN4A_HUMAN	Thioredoxin-like protein 4A OS=Homo sapiens OX=9606 GN=TXNL4A PE=1 SV=1	TXNL4A	1	8.6	7.33	7.06	8.31	6.42	5.61	5.12	5.88	2.06	1.13888	2.98944	6.78964	4.94	0.00051	0.0017	0.03
Q14151	SAFB2_HUMAN	Scaffold attachment factor B2 OS=Homo sapiens OX=9606 GN=SAFB2 PE=1 SV=1	SAFB2	10	11.63	10.76	10.28	11.73	9.4	8.56	8.6	9.45	2.1	1.15823	3.04171	10.0509	4.94	0.00052	0.0017	0.02
Q6AI08	HEAT6_HUMAN	HEAT repeat-containing protein 6 OS=Homo sapiens OX=9606 GN=HEATR6 PE=1 SV=1	HEATR6	3	6.62	5.66	5.87	5.81	4.76	3.98	3.35	4.47	1.85	1.01914	2.68217	5.0655	4.93	0.00052	0.0017	0.01
P51610	HCFC1_HUMAN	Host cell factor 1 OS=Homo sapiens OX=9606 GN=HCFC1 PE=1 SV=2	HCFC1	4	8.57	7.96	7.56	7.98	6.85	6.26	6.36	6.68	1.48	0.815641	2.14693	7.27769	4.93	0.00052	0.0017	0.01
P49247	RPIA_HUMAN	Ribose-5-phosphate isomerase OS=Homo sapiens OX=9606 GN=RPIA PE=1 SV=3	RPIA	1	3.87	3.03	3.28	3.5	0.28	1.56	1.01	1.98	2.21	1.21772	3.20581	2.31266	4.93	0.00052	0.0017	0.01
Q9NR48	ASH1L_HUMAN	Histone-lysine N-methyltransferase ASH1L OS=Homo sapiens OX=9606 GN=ASH1L PE=1 SV=2	ASH1L	1	3.37	2.26	2.43	2.79	0.57	-0.57	0.15	1.19	2.38	1.30913	3.44854	1.52404	4.93	0.00053	0.0017	0
P60660	MYL6_HUMAN	Myosin light polypeptide 6 OS=Homo sapiens OX=9606 GN=MYL6 PE=1 SV=2	MYL6	4	10.93	9.8	9.3	10.85	8.48	8.14	7.47	8.25	2.13	1.17356	3.09158	9.1532	4.93	0.00053	0.0017	0
Q14166	TTL12_HUMAN	Tubulin--tyrosine ligase-like protein 12 OS=Homo sapiens OX=9606 GN=TTLL12 PE=1 SV=2	TTLL12	2	5.98	4.93	5.38	5.91	4.06	3.67	3.67	4.22	1.65	0.905627	2.38604	4.72777	4.93	0.00053	0.0017	0
Q16629	SRSF7_HUMAN	Serine/arginine-rich splicing factor 7 OS=Homo sapiens OX=9606 GN=SRSF7 PE=1 SV=1	SRSF7	6	12.82	10.84	11.21	13.1	9.68	8.61	8.78	9.8	2.77	1.52487	4.02075	10.6034	4.92	0.00053	0.0017	0
Q9H116	GZF1_HUMAN	GDNF-inducible zinc finger protein 1 OS=Homo sapiens OX=9606 GN=GZF1 PE=1 SV=1	GZF1	1	4.89	5.37	5.71	4.91	2.5	3.44	4.02	3.25	1.92	1.05234	2.78211	4.26155	4.91	0.00054	0.0018	-0.02
P52701	MSH6_HUMAN	DNA mismatch repair protein Msh6 OS=Homo sapiens OX=9606 GN=MSH6 PE=1 SV=2	MSH6	13	10.77	10.23	10.21	10.34	9.13	8.93	8.41	8.96	1.53	0.839232	2.21881	9.62164	4.91	0.00054	0.0018	-0.02
Q9BUF5	TBB6_HUMAN	Tubulin beta-6 chain OS=Homo sapiens OX=9606 GN=TUBB6 PE=1 SV=1	TUBB6	2	8.57	8.5	7.77	8.13	6.96	6.97	6.26	6.84	1.48	0.813798	2.15536	7.50115	4.9	0.00055	0.0018	-0.03
P08243	ASNS_HUMAN	Asparagine synthetase [glutamine-hydrolyzing] OS=Homo sapiens OX=9606 GN=ASNS PE=1 SV=4	ASNS	3	8.23	7.69	7.91	8.7	6.93	6.25	6.15	6.84	1.59	0.87186	2.30917	7.33577	4.9	0.00055	0.0018	-0.03
Q07666	KHDR1_HUMAN	KH domain-containing, RNA-binding, signal transduction-associated protein 1 OS=Homo sapiens OX=9606 GN=KHDRBS1 PE=1 SV=1	KHDRBS1	7	12.51	11.63	11.09	12.19	10.33	9.9	9.13	9.91	2.04	1.11645	2.95712	10.8352	4.9	0.00055	0.0018	-0.03
O43809	CPSF5_HUMAN	Cleavage and polyadenylation specificity factor subunit 5 OS=Homo sapiens OX=9606 GN=NUDT21 PE=1 SV=1	NUDT21	10	12.58	10.77	10.75	12.65	9.59	8.91	8.52	9.41	2.58	1.41287	3.74354	10.3964	4.9	0.00055	0.0018	-0.04
Q8TAT6	NPL4_HUMAN	Nuclear protein localization protein 4 homolog OS=Homo sapiens OX=9606 GN=NPLOC4 PE=1 SV=3	NPLOC4	1	5.35	4.59	4.5	5.06	3.62	2.99	1.73	1.82	2.33	1.2785	3.39083	3.70716	4.9	0.00055	0.0018	-0.04
Q8TAB3	PCD19_HUMAN	Protocadherin-19 OS=Homo sapiens OX=9606 GN=PCDH19 PE=1 SV=3	PCDH19	1	7.2	5.87	5.83	7.31	4.46	3.38	3.87	5.11	2.35	1.28542	3.41326	5.37858	4.89	0.00056	0.0018	-0.05
O60508	PRP17_HUMAN	Pre-mRNA-processing factor 17 OS=Homo sapiens OX=9606 GN=CDC40 PE=1 SV=1	CDC40	3	8.22	7.2	7.15	8.24	6.2	5.55	5.66	6.36	1.76	0.962494	2.55688	6.82206	4.89	0.00056	0.0018	-0.05
P17029	ZKSC1_HUMAN	Zinc finger protein with KRAB and SCAN domains 1 OS=Homo sapiens OX=9606 GN=ZKSCAN1 PE=1 SV=3	ZKSCAN1	1	4.43	4.94	5.23	4.42	2.72	3.38	2.69	1.43	2.2	1.20213	3.19391	3.65579	4.89	0.00056	0.0018	-0.05
P31153	METK2_HUMAN	S-adenosylmethionine synthase isoform type-2 OS=Homo sapiens OX=9606 GN=MAT2A PE=1 SV=1	MAT2A	3	8.93	7.43	7.54	8.74	6.66	5.92	5.89	6.3	1.97	1.07506	2.85798	7.17697	4.89	0.00056	0.0018	-0.06
Q8WXF1	PSPC1_HUMAN	Paraspeckle component 1 OS=Homo sapiens OX=9606 GN=PSPC1 PE=1 SV=1	PSPC1	14	12.64	12.3	11.87	12.23	10.9	10.65	10.24	10.79	1.61	0.881946	2.34481	11.4534	4.89	0.00056	0.0018	-0.06
P82979	SARNP_HUMAN	SAP domain-containing ribonucleoprotein OS=Homo sapiens OX=9606 GN=SARNP PE=1 SV=3	SARNP	6	10.77	9.57	9.57	10.85	8.61	7.54	7.68	8.51	2.11	1.15042	3.06029	9.13729	4.88	0.00056	0.0018	-0.06
Q9UBD5	ORC3_HUMAN	Origin recognition complex subunit 3 OS=Homo sapiens OX=9606 GN=ORC3 PE=1 SV=1	ORC3	2	7.11	7.2	7.47	7.12	6.02	5.63	5.64	6.33	1.32	0.720151	1.91658	6.56652	4.88	0.00056	0.0018	-0.07
Q13951	PEBB_HUMAN	Core-binding factor subunit beta OS=Homo sapiens OX=9606 GN=CBFB PE=1 SV=2	CBFB	1	6.41	5.69	5.91	6.67	5.18	3.86	4.28	4.29	1.77	0.964237	2.56853	5.28533	4.88	0.00057	0.0018	-0.07
P51116	FXR2_HUMAN	Fragile X mental retardation syndrome-related protein 2 OS=Homo sapiens OX=9606 GN=FXR2 PE=1 SV=2	FXR2	4	8.77	7.8	7.25	8.34	6.69	6.22	5.43	6.14	1.92	1.0468	2.7901	7.07792	4.88	0.00057	0.0018	-0.08
P19784	CSK22_HUMAN	Casein kinase II subunit alpha' OS=Homo sapiens OX=9606 GN=CSNK2A2 PE=1 SV=1	CSNK2A2	6	9.08	10.22	10.12	9.43	7.57	8.6	7.8	7.45	1.86	1.01342	2.70168	8.78477	4.87	0.00057	0.0018	-0.08
O60870	KIN17_HUMAN	DNA/RNA-binding protein KIN17 OS=Homo sapiens OX=9606 GN=KIN PE=1 SV=2	KIN	1	5.12	4.79	5.27	4.67	0.57	3.36	2.99	1.19	2.94	1.60115	4.26904	3.49501	4.87	0.00057	0.0018	-0.08
P52209	6PGD_HUMAN	6-phosphogluconate dehydrogenase, decarboxylating OS=Homo sapiens OX=9606 GN=PGD PE=1 SV=3	PGD	2	8.98	7.69	7.88	8.6	7.01	6.15	6	6.7	1.82	0.992644	2.64665	7.37642	4.87	0.00057	0.0018	-0.08
Q6PL18	ATAD2_HUMAN	ATPase family AAA domain-containing protein 2 OS=Homo sapiens OX=9606 GN=ATAD2 PE=1 SV=1	ATAD2	6	8.57	8.13	8.2	8.48	7.3	6.58	7.06	7.07	1.34	0.73296	1.95454	7.67165	4.87	0.00057	0.0018	-0.08
P62269	RS18_HUMAN	40S ribosomal protein S18 OS=Homo sapiens OX=9606 GN=RPS18 PE=1 SV=3	RPS18	6	11.33	10.74	11.07	10.94	9.75	8.94	9.23	9.74	1.61	0.876212	2.33684	10.2172	4.87	0.00057	0.0018	-0.08
P62899	RL31_HUMAN	60S ribosomal protein L31 OS=Homo sapiens OX=9606 GN=RPL31 PE=1 SV=1	RPL31	11	12.94	13.08	13.47	12.4	11.38	11.28	11.36	11.3	1.64	0.894662	2.38697	12.1509	4.87	0.00057	0.0018	-0.08
P46937	YAP1_HUMAN	Transcriptional coactivator YAP1 OS=Homo sapiens OX=9606 GN=YAP1 PE=1 SV=2	YAP1	1	3.85	2.75	2.41	4.13	0.57	1.37	0.15	1.19	2.47	1.3437	3.58871	2.05321	4.87	0.00058	0.0018	-0.09
Q13123	RED_HUMAN	Protein Red OS=Homo sapiens OX=9606 GN=IK PE=1 SV=3	IK	11	11.55	9.9	10.17	11.8	8.95	8.1	8.11	8.83	2.36	1.28516	3.43274	9.67706	4.87	0.00058	0.0018	-0.09
Q93073	SBP2L_HUMAN	Selenocysteine insertion sequence-binding protein 2-like OS=Homo sapiens OX=9606 GN=SECISBP2L PE=1 SV=3	SECISBP2L	1	3.92	2.52	2.99	3.75	0.11	1.04	0.15	1.82	2.52	1.37171	3.66536	2.03856	4.86	0.00058	0.0018	-0.09
Q9H8V3	ECT2_HUMAN	Protein ECT2 OS=Homo sapiens OX=9606 GN=ECT2 PE=1 SV=4	ECT2	10	8.92	9.37	9.83	9.08	7.68	7.63	7.98	8.03	1.47	0.79917	2.13926	8.56558	4.86	0.00059	0.0018	-0.1
P62280	RS11_HUMAN	40S ribosomal protein S11 OS=Homo sapiens OX=9606 GN=RPS11 PE=1 SV=3	RPS11	9	12.95	12.04	12.01	12.28	10.98	10.3	10.09	10.79	1.78	0.967225	2.58936	11.4289	4.86	0.00059	0.0018	-0.1
Q96B26	EXOS8_HUMAN	Exosome complex component RRP43 OS=Homo sapiens OX=9606 GN=EXOSC8 PE=1 SV=1	EXOSC8	5	9	9.92	10.55	9.18	7.34	8.03	8.1	6.91	2.07	1.12814	3.02061	8.62936	4.86	0.00059	0.0018	-0.11
Q9UL46	PSME2_HUMAN	Proteasome activator complex subunit 2 OS=Homo sapiens OX=9606 GN=PSME2 PE=1 SV=4	PSME2	1	7.77	6.58	6.92	7.48	5.96	5.05	5.18	5.78	1.7	0.921795	2.47	6.33867	4.85	0.00059	0.0018	-0.11
Q16719	KYNU_HUMAN	Kynureninase OS=Homo sapiens OX=9606 GN=KYNU PE=1 SV=1	KYNU	1	6.34	5.63	5.96	6.42	5.1	3.92	4.13	4.58	1.65	0.898794	2.40846	5.25926	4.85	0.00059	0.0018	-0.11
Q15545	TAF7_HUMAN	Transcription initiation factor TFIID subunit 7 OS=Homo sapiens OX=9606 GN=TAF7 PE=1 SV=1	TAF7	1	4.35	4.11	4.02	4.71	3.15	2.45	1.5	1.98	2.03	1.10139	2.95256	3.28317	4.85	0.00059	0.0018	-0.11
P27797	CALR_HUMAN	Calreticulin OS=Homo sapiens OX=9606 GN=CALR PE=1 SV=1	CALR	3	7.14	6.2	6.32	6.78	5.66	4.81	4.89	4.71	1.59	0.864108	2.31912	5.81287	4.85	0.0006	0.0019	-0.12
P43487	RANG_HUMAN	Ran-specific GTPase-activating protein OS=Homo sapiens OX=9606 GN=RANBP1 PE=1 SV=1	RANBP1	1	7.02	6.02	6.1	6.97	5.47	4.22	3.68	4.56	2.04	1.10995	2.97894	5.5059	4.85	0.0006	0.0019	-0.12
Q70Z53	F10C1_HUMAN	Protein FRA10AC1 OS=Homo sapiens OX=9606 GN=FRA10AC1 PE=1 SV=3	FRA10AC1	2	6.52	6.24	6.7	6.9	5.17	4.7	5.11	5.67	1.43	0.776375	2.08389	5.87671	4.85	0.0006	0.0019	-0.12
P67870	CSK2B_HUMAN	Casein kinase II subunit beta OS=Homo sapiens OX=9606 GN=CSNK2B PE=1 SV=1	CSNK2B	3	9.06	9.32	9.1	9.25	7.87	7.74	7.73	8.21	1.3	0.703661	1.88891	8.5347	4.85	0.0006	0.0019	-0.12
P21796	VDAC1_HUMAN	Voltage-dependent anion-selective channel protein 1 OS=Homo sapiens OX=9606 GN=VDAC1 PE=1 SV=2	VDAC1	1	5.43	5.18	5.13	5.39	3.85	3.64	3.71	4.32	1.4	0.761036	2.04594	4.58187	4.84	0.0006	0.0019	-0.13
Q09028	RBBP4_HUMAN	Histone-binding protein RBBP4 OS=Homo sapiens OX=9606 GN=RBBP4 PE=1 SV=3	RBBP4	1	7.29	6.51	6.29	7.03	5.66	4.96	4.54	5.33	1.66	0.896849	2.41318	5.95166	4.84	0.00061	0.0019	-0.14
Q16543	CDC37_HUMAN	Hsp90 co-chaperone Cdc37 OS=Homo sapiens OX=9606 GN=CDC37 PE=1 SV=1	CDC37	2	8.51	7.36	7.35	8.16	6.61	5.75	5.28	6.24	1.87	1.0156	2.73407	6.9081	4.83	0.00061	0.0019	-0.14
O75436	VP26A_HUMAN	Vacuolar protein sorting-associated protein 26A OS=Homo sapiens OX=9606 GN=VPS26A PE=1 SV=2	VPS26A	1	3.33	2.28	2.11	3.47	0.57	-0.23	0.15	1.19	2.38	1.28773	3.46814	1.60785	4.83	0.00061	0.0019	-0.14
O75319	DUS11_HUMAN	RNA/RNP complex-1-interacting phosphatase OS=Homo sapiens OX=9606 GN=DUSP11 PE=1 SV=2	DUSP11	2	6.69	7.55	7.79	6.44	4.87	5.83	5.38	5.25	1.79	0.966895	2.60516	6.22782	4.83	0.00061	0.0019	-0.15
P61247	RS3A_HUMAN	40S ribosomal protein S3a OS=Homo sapiens OX=9606 GN=RPS3A PE=1 SV=2	RPS3A	23	14.25	14.03	14.25	13.56	12.7	12.34	12.2	12.49	1.59	0.861516	2.32126	13.2272	4.83	0.00061	0.0019	-0.15
Q99613	EIF3C_HUMAN	Eukaryotic translation initiation factor 3 subunit C OS=Homo sapiens OX=9606 GN=EIF3C PE=1 SV=1	EIF3C	2	7.59	6.12	5.87	7.45	4.93	4.14	3.35	4.94	2.42	1.30887	3.53015	5.54979	4.83	0.00061	0.0019	-0.15
Q8TF01	PNISR_HUMAN	Arginine/serine-rich protein PNISR OS=Homo sapiens OX=9606 GN=PNISR PE=1 SV=2	PNISR	2	6.83	5.36	5.21	6.97	4.09	3.72	4.12	4.02	2.11	1.14018	3.07585	5.0412	4.82	0.00062	0.0019	-0.15
Q53F19	NCBP3_HUMAN	Nuclear cap-binding protein subunit 3 OS=Homo sapiens OX=9606 GN=NCBP3 PE=1 SV=2	NCBP3	3	8.82	7.45	7.45	8.7	6.51	5.72	5.69	6.58	1.98	1.06996	2.89196	7.11637	4.82	0.00062	0.0019	-0.17
Q15014	MO4L2_HUMAN	Mortality factor 4-like protein 2 OS=Homo sapiens OX=9606 GN=MORF4L2 PE=1 SV=1	MORF4L2	4	8.92	9.1	9.64	9.09	7.73	7.44	7.82	8.1	1.41	0.763296	2.0644	8.48035	4.81	0.00063	0.0019	-0.17
Q7LBC6	KDM3B_HUMAN	Lysine-specific demethylase 3B OS=Homo sapiens OX=9606 GN=KDM3B PE=1 SV=2	KDM3B	12	9.28	9.1	9.33	9.29	7.99	7.42	7.69	8.3	1.4	0.754118	2.03984	8.55003	4.81	0.00063	0.0019	-0.17
Q9H2U2	IPYR2_HUMAN	Inorganic pyrophosphatase 2, mitochondrial OS=Homo sapiens OX=9606 GN=PPA2 PE=1 SV=2	PPA2	3	7.97	7.82	7.87	7.72	6.79	6.33	6.34	6.89	1.26	0.677428	1.83316	7.21413	4.81	0.00063	0.0019	-0.17
P19367	HXK1_HUMAN	Hexokinase-1 OS=Homo sapiens OX=9606 GN=HK1 PE=1 SV=3	HK1	2	6.4	5.51	5.58	6.48	4.81	3.83	3.73	4.49	1.78	0.957739	2.59437	5.10379	4.81	0.00063	0.0019	-0.18
Q8WUA4	TF3C2_HUMAN	General transcription factor 3C polypeptide 2 OS=Homo sapiens OX=9606 GN=GTF3C2 PE=1 SV=2	GTF3C2	1	6.7	6.16	5.74	5.69	4.99	4.56	4.07	4.12	1.63	0.880869	2.38642	5.25441	4.81	0.00063	0.0019	-0.18
P16455	MGMT_HUMAN	Methylated-DNA--protein-cysteine methyltransferase OS=Homo sapiens OX=9606 GN=MGMT PE=1 SV=1	MGMT	1	7.83	7.45	7.7	8.06	6.39	5.69	6.12	6.86	1.5	0.807214	2.18822	7.01387	4.8	0.00063	0.0019	-0.19
P25788	PSA3_HUMAN	Proteasome subunit alpha type-3 OS=Homo sapiens OX=9606 GN=PSMA3 PE=1 SV=2	PSMA3	2	8.83	8.13	8.28	8.44	7.43	6.53	6.59	7.14	1.5	0.805813	2.18501	7.67224	4.8	0.00064	0.0019	-0.19
Q9UDY2	ZO2_HUMAN	Tight junction protein ZO-2 OS=Homo sapiens OX=9606 GN=TJP2 PE=1 SV=2	TJP2	13	10.73	10.02	9.39	10.77	8.53	8.52	7.76	8.57	1.88	1.01249	2.74763	9.28509	4.8	0.00064	0.0019	-0.19
O75676	KS6A4_HUMAN	Ribosomal protein S6 kinase alpha-4 OS=Homo sapiens OX=9606 GN=RPS6KA4 PE=1 SV=1	RPS6KA4	2	4.45	4.61	5.04	4.04	2.84	3	3.13	2.78	1.6	0.860578	2.33548	3.73435	4.8	0.00064	0.0019	-0.19
P46977	STT3A_HUMAN	Dolichyl-diphosphooligosaccharide--protein glycosyltransferase subunit STT3A OS=Homo sapiens OX=9606 GN=STT3A PE=1 SV=2	STT3A	1	6.19	5.13	5.18	5.88	4.44	3.62	3.15	3.84	1.83	0.986994	2.67995	4.67922	4.8	0.00064	0.0019	-0.2
Q13595	TRA2A_HUMAN	Transformer-2 protein homolog alpha OS=Homo sapiens OX=9606 GN=TRA2A PE=1 SV=1	TRA2A	3	9.68	7.63	8.2	10.08	6.84	5.69	5.73	6.7	2.66	1.42953	3.88218	7.56775	4.8	0.00064	0.0019	-0.2
O14980	XPO1_HUMAN	Exportin-1 OS=Homo sapiens OX=9606 GN=XPO1 PE=1 SV=1	XPO1	20	11.53	11.59	11.92	11.45	10.23	9.95	10.25	10.29	1.44	0.775522	2.10644	10.9005	4.8	0.00064	0.0019	-0.2
Q13416	ORC2_HUMAN	Origin recognition complex subunit 2 OS=Homo sapiens OX=9606 GN=ORC2 PE=1 SV=2	ORC2	2	6.99	7.81	8.11	6.67	5.76	5.87	5.73	5.56	1.67	0.896682	2.43664	6.56306	4.8	0.00064	0.0019	-0.2
Q9HBM1	SPC25_HUMAN	Kinetochore protein Spc25 OS=Homo sapiens OX=9606 GN=SPC25 PE=1 SV=1	SPC25	1	5.16	4.72	4.09	5.59	3.26	3.06	2.98	1.98	2.07	1.11493	3.03141	3.85456	4.79	0.00065	0.0019	-0.2
Q9UJY1	HSPB8_HUMAN	Heat shock protein beta-8 OS=Homo sapiens OX=9606 GN=HSPB8 PE=1 SV=1	HSPB8	3	9.77	8.53	8.36	9.32	7.71	6.83	6.36	7.21	1.97	1.05818	2.87786	8.01177	4.79	0.00065	0.002	-0.21
P84103	SRSF3_HUMAN	Serine/arginine-rich splicing factor 3 OS=Homo sapiens OX=9606 GN=SRSF3 PE=1 SV=1	SRSF3	9	13.07	11.55	11.83	13.33	10.52	9.57	9.87	10.61	2.3	1.23702	3.36669	11.2933	4.79	0.00065	0.002	-0.21
Q96A19	C102A_HUMAN	Coiled-coil domain-containing protein 102A OS=Homo sapiens OX=9606 GN=CCDC102A PE=1 SV=2	CCDC102A	1	3.71	3.53	3.29	4.13	-1.31	1.94	0.69	1.19	3.04	1.63333	4.44807	2.14824	4.79	0.00065	0.002	-0.21
P05455	LA_HUMAN	Lupus La protein OS=Homo sapiens OX=9606 GN=SSB PE=1 SV=2	SSB	16	11.21	11.5	11.78	11.15	9.99	9.79	10.02	10.01	1.46	0.783497	2.1363	10.6816	4.78	0.00066	0.002	-0.22
Q8ND04	SMG8_HUMAN	Protein SMG8 OS=Homo sapiens OX=9606 GN=SMG8 PE=1 SV=1	SMG8	1	6.17	4.48	4	5.64	3.04	2.38	0.86	2.59	2.86	1.53292	4.18068	3.64605	4.78	0.00066	0.002	-0.22
Q8N5P1	ZC3H8_HUMAN	Zinc finger CCCH domain-containing protein 8 OS=Homo sapiens OX=9606 GN=ZC3H8 PE=1 SV=2	ZC3H8	5	9.13	10.02	10.42	9.12	7.45	8.18	8.19	7.3	1.89	1.01548	2.77026	8.72715	4.78	0.00066	0.002	-0.23
Q8TD26	CHD6_HUMAN	Chromodomain-helicase-DNA-binding protein 6 OS=Homo sapiens OX=9606 GN=CHD6 PE=1 SV=4	CHD6	1	5.19	4.42	4.38	5.14	3.26	2.81	3.29	3.29	1.62	0.86971	2.37282	3.9721	4.78	0.00066	0.002	-0.23
Q9H3F6	BACD3_HUMAN	BTB/POZ domain-containing adapter for CUL3-mediated RhoA degradation protein 3 OS=Homo sapiens OX=9606 GN=KCTD10 PE=1 SV=1	KCTD10	2	8.77	6.29	6.5	9.37	4.8	3.56	4.34	5.11	3.28	1.75952	4.80109	6.09188	4.78	0.00066	0.002	-0.23
Q6P1J9	CDC73_HUMAN	Parafibromin OS=Homo sapiens OX=9606 GN=CDC73 PE=1 SV=1	CDC73	9	9.42	8.68	8.82	9.43	7.74	7.01	7.33	7.97	1.58	0.84476	2.30646	8.30031	4.78	0.00066	0.002	-0.23
Q8N257	H2B3B_HUMAN	Histone H2B type 3-B OS=Homo sapiens OX=9606 GN=HIST3H2BB PE=1 SV=3	HIST3H2BB	1	6.91	7.19	7.31	6.06	5.11	5.6	5.36	5.21	1.55	0.828216	2.26245	6.09374	4.77	0.00067	0.002	-0.23
Q9BRX2	PELO_HUMAN	Protein pelota homolog OS=Homo sapiens OX=9606 GN=PELO PE=1 SV=2	PELO	1	4.69	4.14	4.22	4.35	2.63	2.76	1.33	0.32	2.59	1.38705	3.78986	3.05475	4.77	0.00067	0.002	-0.24
Q06210	GFPT1_HUMAN	Glutamine--fructose-6-phosphate aminotransferase [isomerizing] 1 OS=Homo sapiens OX=9606 GN=GFPT1 PE=1 SV=3	GFPT1	5	8.33	7.36	7.32	7.97	6.77	5.84	5.58	6.05	1.69	0.903534	2.46889	6.90048	4.77	0.00067	0.002	-0.24
Q9H5Z1	DHX35_HUMAN	Probable ATP-dependent RNA helicase DHX35 OS=Homo sapiens OX=9606 GN=DHX35 PE=1 SV=2	DHX35	1	3.33	2.8	3.01	3.96	-0.31	-0.01	0.15	2.19	2.77	1.48238	4.0546	1.89011	4.77	0.00067	0.002	-0.24
O43776	SYNC_HUMAN	Asparagine--tRNA ligase, cytoplasmic OS=Homo sapiens OX=9606 GN=NARS PE=1 SV=1	NARS	7	9.34	8.42	8.59	8.95	7.68	6.73	6.71	7.55	1.66	0.886073	2.42442	7.99656	4.77	0.00067	0.002	-0.24
Q92759	TF2H4_HUMAN	General transcription factor IIH subunit 4 OS=Homo sapiens OX=9606 GN=GTF2H4 PE=1 SV=1	GTF2H4	1	7.01	7.31	7.73	6.65	5.74	5.42	5.75	6.03	1.44	0.772078	2.11252	6.45441	4.77	0.00067	0.002	-0.24
P62847	RS24_HUMAN	40S ribosomal protein S24 OS=Homo sapiens OX=9606 GN=RPS24 PE=1 SV=1	RPS24	6	12.69	12.33	12.13	12.18	11.08	10.63	10.42	10.99	1.55	0.830175	2.27264	11.5559	4.77	0.00068	0.002	-0.25
O75116	ROCK2_HUMAN	Rho-associated protein kinase 2 OS=Homo sapiens OX=9606 GN=ROCK2 PE=1 SV=4	ROCK2	2	7.8	6.53	6.91	7.39	5.81	5.17	5.3	5.89	1.62	0.864758	2.36837	6.3508	4.76	0.00068	0.002	-0.25
Q13435	SF3B2_HUMAN	Splicing factor 3B subunit 2 OS=Homo sapiens OX=9606 GN=SF3B2 PE=1 SV=2	SF3B2	29	14.06	12.55	12.41	13.98	11.5	10.82	10.29	11.13	2.31	1.23684	3.39142	12.0924	4.76	0.00068	0.002	-0.26
Q9UMS4	PRP19_HUMAN	Pre-mRNA-processing factor 19 OS=Homo sapiens OX=9606 GN=PRPF19 PE=1 SV=1	PRPF19	9	11.9	10.72	10.61	11.82	9.7	9.04	8.9	9.6	1.96	1.04609	2.86984	10.2861	4.76	0.00068	0.002	-0.26
P51858	HDGF_HUMAN	Hepatoma-derived growth factor OS=Homo sapiens OX=9606 GN=HDGF PE=1 SV=1	HDGF	11	11.13	11.18	11.08	10.76	9.85	9.53	9.37	9.72	1.42	0.758798	2.08296	10.327	4.75	0.00069	0.002	-0.26
P40939	ECHA_HUMAN	Trifunctional enzyme subunit alpha, mitochondrial OS=Homo sapiens OX=9606 GN=HADHA PE=1 SV=2	HADHA	4	7.47	6.89	6.49	7.31	5.91	5.6	5.28	5.66	1.43	0.761371	2.09191	6.32529	4.75	0.00069	0.002	-0.27
Q7L014	DDX46_HUMAN	Probable ATP-dependent RNA helicase DDX46 OS=Homo sapiens OX=9606 GN=DDX46 PE=1 SV=2	DDX46	45	15.06	13.19	13.48	15.19	12.22	11.31	11.27	12.1	2.51	1.33758	3.67637	12.9774	4.75	0.00069	0.002	-0.27
P50395	GDIB_HUMAN	Rab GDP dissociation inhibitor beta OS=Homo sapiens OX=9606 GN=GDI2 PE=1 SV=2	GDI2	5	10.59	9.32	9.45	10.4	8.53	7.71	7.55	8.36	1.9	1.01402	2.78761	8.98636	4.75	0.00069	0.002	-0.27
Q9GZS3	WDR61_HUMAN	WD repeat-containing protein 61 OS=Homo sapiens OX=9606 GN=WDR61 PE=1 SV=1	WDR61	1	7.65	6.6	6.55	7.41	5.91	4.86	4.74	5.54	1.79	0.956229	2.62977	6.15764	4.75	0.00069	0.002	-0.28
Q5EBL8	PDZ11_HUMAN	PDZ domain-containing protein 11 OS=Homo sapiens OX=9606 GN=PDZD11 PE=1 SV=2	PDZD11	1	6.18	5.81	5.73	6.29	4.77	3.68	3.95	4.94	1.67	0.889941	2.44824	5.17062	4.75	0.0007	0.002	-0.28
O15020	SPTN2_HUMAN	Spectrin beta chain, non-erythrocytic 2 OS=Homo sapiens OX=9606 GN=SPTBN2 PE=1 SV=3	SPTBN2	6	9.38	8.57	8.21	9.28	7.53	6.81	6.98	7.47	1.66	0.885108	2.43654	8.02865	4.74	0.0007	0.002	-0.28
Q9BVC3	DCC1_HUMAN	Sister chromatid cohesion protein DCC1 OS=Homo sapiens OX=9606 GN=DSCC1 PE=1 SV=2	DSCC1	1	3.75	2.64	2.94	2.55	0.92	1.25	1.01	1.19	1.88	0.999971	2.756	2.03077	4.74	0.0007	0.002	-0.29
P25205	MCM3_HUMAN	DNA replication licensing factor MCM3 OS=Homo sapiens OX=9606 GN=MCM3 PE=1 SV=3	MCM3	20	12.59	11.84	11.99	12.45	10.92	10.17	10.36	10.86	1.64	0.873942	2.41018	11.3972	4.74	0.00071	0.0021	-0.29
Q15036	SNX17_HUMAN	Sorting nexin-17 OS=Homo sapiens OX=9606 GN=SNX17 PE=1 SV=1	SNX17	1	6.42	5.76	5.89	6.29	5.22	4.24	4.02	4.58	1.58	0.837915	2.31241	5.30269	4.73	0.00071	0.0021	-0.3
Q01813	PFKAP_HUMAN	ATP-dependent 6-phosphofructokinase, platelet type OS=Homo sapiens OX=9606 GN=PFKP PE=1 SV=2	PFKP	1	4.5	4.52	4.84	4.42	3.01	2.85	3.2	1.64	1.9	1.00774	2.78454	3.62287	4.73	0.00072	0.0021	-0.31
Q9Y6E2	BZW2_HUMAN	Basic leucine zipper and W2 domain-containing protein 2 OS=Homo sapiens OX=9606 GN=BZW2 PE=1 SV=1	BZW2	2	7.18	6.32	6.23	7.11	5.51	4.75	4.61	5.41	1.64	0.871834	2.4103	5.89004	4.73	0.00072	0.0021	-0.31
Q15427	SF3B4_HUMAN	Splicing factor 3B subunit 4 OS=Homo sapiens OX=9606 GN=SF3B4 PE=1 SV=1	SF3B4	3	10.83	9.52	9.31	10.84	8.54	7.74	7.3	8.28	2.16	1.14657	3.17241	9.04634	4.72	0.00072	0.0021	-0.31
Q9HAU5	RENT2_HUMAN	Regulator of nonsense transcripts 2 OS=Homo sapiens OX=9606 GN=UPF2 PE=1 SV=1	UPF2	32	14.86	12.84	12.87	15.15	11.31	9.73	10.82	11.71	3.04	1.61392	4.46683	12.4122	4.72	0.00072	0.0021	-0.32
P41208	CETN2_HUMAN	Centrin-2 OS=Homo sapiens OX=9606 GN=CETN2 PE=1 SV=1	CETN2	3	6.68	7.38	6.92	6.83	5.3	6.01	4.98	5.7	1.45	0.771615	2.13621	6.22431	4.72	0.00072	0.0021	-0.32
Q92925	SMRD2_HUMAN	SWI/SNF-related matrix-associated actin-dependent regulator of chromatin subfamily D member 2 OS=Homo sapiens OX=9606 GN=SMARCD2 PE=1 SV=3	SMARCD2	2	8.1	7.36	6.92	7.63	6.42	5.7	5.07	5.94	1.72	0.912492	2.52623	6.64182	4.72	0.00072	0.0021	-0.32
P13051	UNG_HUMAN	Uracil-DNA glycosylase OS=Homo sapiens OX=9606 GN=UNG PE=1 SV=2	UNG	1	6.49	6.63	6.99	6.83	5.37	5.13	5.61	5.79	1.26	0.669807	1.8546	6.10377	4.72	0.00072	0.0021	-0.32
Q96ME7	ZN512_HUMAN	Zinc finger protein 512 OS=Homo sapiens OX=9606 GN=ZNF512 PE=1 SV=2	ZNF512	2	6.14	7.02	7.04	5.74	2.84	5.03	4.73	3.32	2.51	1.33057	3.68461	5.23119	4.72	0.00072	0.0021	-0.32
P05783	K1C18_HUMAN	Keratin, type I cytoskeletal 18 OS=Homo sapiens OX=9606 GN=KRT18 PE=1 SV=2	KRT18	48	16.4	16.14	16.57	15.79	14.77	14.6	14.66	14.76	1.53	0.81103	2.24597	15.4616	4.72	0.00072	0.0021	-0.32
Q86W50	MET16_HUMAN	RNA N6-adenosine-methyltransferase METTL16 OS=Homo sapiens OX=9606 GN=METTL16 PE=1 SV=2	METTL16	3	6.5	6.88	7.26	6.72	5.36	5.23	5.51	5.92	1.34	0.708884	1.96598	6.17181	4.71	0.00073	0.0021	-0.33
P08727	K1C19_HUMAN	Keratin, type I cytoskeletal 19 OS=Homo sapiens OX=9606 GN=KRT19 PE=1 SV=4	KRT19	28	15.61	15.39	15.66	14.88	13.96	13.83	13.75	13.87	1.54	0.815092	2.26141	14.6178	4.71	0.00073	0.0021	-0.33
P49588	SYAC_HUMAN	Alanine--tRNA ligase, cytoplasmic OS=Homo sapiens OX=9606 GN=AARS PE=1 SV=2	AARS	10	10.08	8.85	8.98	9.81	8.16	7.34	7.15	7.87	1.8	0.953433	2.64795	8.53031	4.71	0.00074	0.0021	-0.34
Q08554	DSC1_HUMAN	Desmocollin-1 OS=Homo sapiens OX=9606 GN=DSC1 PE=1 SV=2	DSC1	1	4.99	5.96	6.27	5.14	4.05	4	4.01	3.56	1.68	0.890517	2.47542	4.74893	4.7	0.00074	0.0021	-0.34
P49642	PRI1_HUMAN	DNA primase small subunit OS=Homo sapiens OX=9606 GN=PRIM1 PE=1 SV=1	PRIM1	1	3.19	2.52	2.75	2.32	0.28	1.11	0.6	1.19	1.9	1.00674	2.7986	1.74615	4.7	0.00074	0.0021	-0.34
P0DMV9	HS71B_HUMAN	Heat shock 70 kDa protein 1B OS=Homo sapiens OX=9606 GN=HSPA1B PE=1 SV=1	HSPA1B	17	13.65	13.13	13.03	13.28	12.08	11.56	11.25	11.82	1.6	0.843708	2.34669	12.4755	4.7	0.00074	0.0021	-0.35
P62081	RS7_HUMAN	40S ribosomal protein S7 OS=Homo sapiens OX=9606 GN=RPS7 PE=1 SV=1	RPS7	16	13.55	12.84	12.92	12.9	11.84	11.14	11.04	11.61	1.64	0.869298	2.41816	12.2316	4.7	0.00075	0.0021	-0.35
Q68D10	SPT2_HUMAN	Protein SPT2 homolog OS=Homo sapiens OX=9606 GN=SPTY2D1 PE=1 SV=3	SPTY2D1	14	9.71	10.58	10.84	9.78	8.3	8.81	8.74	8.38	1.67	0.883858	2.45895	9.3928	4.7	0.00075	0.0021	-0.35
Q9BWT3	PAPOG_HUMAN	Poly(A) polymerase gamma OS=Homo sapiens OX=9606 GN=PAPOLG PE=1 SV=2	PAPOLG	1	4.33	3.35	3.57	4.59	2.78	1.63	1.33	1.54	2.14	1.13073	3.14695	2.88913	4.7	0.00075	0.0021	-0.35
Q86XP3	DDX42_HUMAN	ATP-dependent RNA helicase DDX42 OS=Homo sapiens OX=9606 GN=DDX42 PE=1 SV=1	DDX42	22	12.63	11.38	11.81	12.89	10.3	9.63	10.15	10.68	1.99	1.04818	2.92296	11.1833	4.69	0.00076	0.0021	-0.36
P54105	ICLN_HUMAN	Methylosome subunit pICln OS=Homo sapiens OX=9606 GN=CLNS1A PE=1 SV=1	CLNS1A	1	5.62	4.73	4.74	5.42	3.93	3.08	2.12	3.25	2.03	1.07206	2.99037	4.1114	4.69	0.00076	0.0021	-0.36
O60869	EDF1_HUMAN	Endothelial differentiation-related factor 1 OS=Homo sapiens OX=9606 GN=EDF1 PE=1 SV=1	EDF1	4	10.23	9.63	9.69	9.54	8.74	8.17	8.12	8.35	1.43	0.753202	2.10129	9.05976	4.69	0.00076	0.0021	-0.36
Q00839	HNRPU_HUMAN	Heterogeneous nuclear ribonucleoprotein U OS=Homo sapiens OX=9606 GN=HNRNPU PE=1 SV=6	HNRNPU	31	14.79	13.96	13.68	14.38	12.88	12.31	11.96	12.58	1.77	0.934934	2.60912	13.3176	4.69	0.00076	0.0021	-0.37
Q96FK6	WDR89_HUMAN	WD repeat-containing protein 89 OS=Homo sapiens OX=9606 GN=WDR89 PE=2 SV=1	WDR89	3	8.86	9.48	9.82	9.01	7.44	7.79	8	8.01	1.49	0.783437	2.18696	8.55204	4.69	0.00076	0.0021	-0.37
P50402	EMD_HUMAN	Emerin OS=Homo sapiens OX=9606 GN=EMD PE=1 SV=1	EMD	1	3.71	2.6	2.48	3.58	1.5	-0.23	0.15	1.19	2.44	1.28706	3.59359	1.87227	4.69	0.00076	0.0021	-0.37
Q96DI7	SNR40_HUMAN	U5 small nuclear ribonucleoprotein 40 kDa protein OS=Homo sapiens OX=9606 GN=SNRNP40 PE=1 SV=1	SNRNP40	4	9.81	8.55	8.1	9.74	7.45	6.74	6.16	7.24	2.15	1.13577	3.17157	7.97433	4.69	0.00076	0.0021	-0.37
Q9NW64	RBM22_HUMAN	Pre-mRNA-splicing factor RBM22 OS=Homo sapiens OX=9606 GN=RBM22 PE=1 SV=1	RBM22	7	11.23	9.83	9.72	11.17	8.85	8.09	7.91	8.72	2.09	1.10213	3.08481	9.44076	4.68	0.00077	0.0022	-0.38
Q99436	PSB7_HUMAN	Proteasome subunit beta type-7 OS=Homo sapiens OX=9606 GN=PSMB7 PE=1 SV=1	PSMB7	1	4.67	3.23	3.02	3.15	1.28	1.31	1.33	1.82	2.08	1.09649	3.06962	2.47723	4.68	0.00077	0.0022	-0.39
Q8IYB3	SRRM1_HUMAN	Serine/arginine repetitive matrix protein 1 OS=Homo sapiens OX=9606 GN=SRRM1 PE=1 SV=2	SRRM1	6	12.29	11.2	11.41	12.5	10.22	9.44	9.86	10.32	1.89	0.992868	2.77982	10.9056	4.68	0.00077	0.0022	-0.39
P17844	DDX5_HUMAN	Probable ATP-dependent RNA helicase DDX5 OS=Homo sapiens OX=9606 GN=DDX5 PE=1 SV=1	DDX5	25	14.08	13.73	13.72	14.19	12.55	12.1	12.17	12.74	1.54	0.811989	2.2737	13.1602	4.68	0.00078	0.0022	-0.39
Q9H089	LSG1_HUMAN	Large subunit GTPase 1 homolog OS=Homo sapiens OX=9606 GN=LSG1 PE=1 SV=2	LSG1	2	7.42	7.06	7.08	7.52	6.23	5.47	5.76	6.27	1.34	0.704553	1.97298	6.60021	4.68	0.00078	0.0022	-0.39
P05787	K2C8_HUMAN	Keratin, type II cytoskeletal 8 OS=Homo sapiens OX=9606 GN=KRT8 PE=1 SV=7	KRT8	49	17.24	16.88	17.3	16.66	15.64	15.42	15.45	15.59	1.5	0.786476	2.2043	16.2735	4.67	0.00078	0.0022	-0.39
Q96QK1	VPS35_HUMAN	Vacuolar protein sorting-associated protein 35 OS=Homo sapiens OX=9606 GN=VPS35 PE=1 SV=2	VPS35	3	7.99	7.45	7.03	7.54	6.4	6.07	5.15	6.03	1.59	0.837074	2.34684	6.70719	4.67	0.00078	0.0022	-0.39
P30041	PRDX6_HUMAN	Peroxiredoxin-6 OS=Homo sapiens OX=9606 GN=PRDX6 PE=1 SV=3	PRDX6	6	10.45	9.28	9.67	10.14	8.7	7.72	7.96	8.37	1.7	0.894313	2.50754	9.03715	4.67	0.00078	0.0022	-0.39
Q9BWF3	RBM4_HUMAN	RNA-binding protein 4 OS=Homo sapiens OX=9606 GN=RBM4 PE=1 SV=1	RBM4	4	8.78	8.76	8.82	9.11	7.74	7.26	7.54	7.86	1.27	0.665277	1.86563	8.23367	4.67	0.00078	0.0022	-0.4
P84098	RL19_HUMAN	60S ribosomal protein L19 OS=Homo sapiens OX=9606 GN=RPL19 PE=1 SV=1	RPL19	8	11.53	11.91	12.26	11.33	10.24	10.18	10.26	10.27	1.52	0.799095	2.24142	10.9988	4.67	0.00078	0.0022	-0.4
Q07020	RL18_HUMAN	60S ribosomal protein L18 OS=Homo sapiens OX=9606 GN=RPL18 PE=1 SV=2	RPL18	8	12.22	13.04	12.37	12.13	10.87	10.91	10.87	10.97	1.53	0.805529	2.26104	11.6725	4.67	0.00079	0.0022	-0.4
Q16576	RBBP7_HUMAN	Histone-binding protein RBBP7 OS=Homo sapiens OX=9606 GN=RBBP7 PE=1 SV=1	RBBP7	3	10.57	9.68	9.63	10.07	8.95	8	7.72	8.39	1.72	0.904553	2.54026	9.12678	4.67	0.00079	0.0022	-0.4
P55317	FOXA1_HUMAN	Hepatocyte nuclear factor 3-alpha OS=Homo sapiens OX=9606 GN=FOXA1 PE=1 SV=2	FOXA1	1	6.54	5.89	5.66	6.06	5.14	4.37	3.55	4	1.77	0.930743	2.61402	5.15003	4.67	0.00079	0.0022	-0.4
P14314	GLU2B_HUMAN	Glucosidase 2 subunit beta OS=Homo sapiens OX=9606 GN=PRKCSH PE=1 SV=2	PRKCSH	2	7.04	6.64	6.59	6.86	5.87	5.19	5.26	5.71	1.28	0.670483	1.88347	6.1449	4.66	0.00079	0.0022	-0.41
Q13618	CUL3_HUMAN	Cullin-3 OS=Homo sapiens OX=9606 GN=CUL3 PE=1 SV=2	CUL3	1	7.5	6.42	6.39	6.78	5.78	4.72	4.81	5.19	1.65	0.865547	2.43265	5.94826	4.66	0.00079	0.0022	-0.41
Q96JP5	ZFP91_HUMAN	E3 ubiquitin-protein ligase ZFP91 OS=Homo sapiens OX=9606 GN=ZFP91 PE=1 SV=1	ZFP91	5	9.46	9.56	10	9.48	8.35	7.96	8.44	8.4	1.34	0.701792	1.97345	8.95693	4.66	0.0008	0.0022	-0.41
Q15942	ZYX_HUMAN	Zyxin OS=Homo sapiens OX=9606 GN=ZYX PE=1 SV=1	ZYX	1	7.3	6.3	6.35	7.18	5.74	4.33	4.38	5.2	1.87	0.980029	2.75588	5.84891	4.66	0.0008	0.0022	-0.41
Q96CS2	HAUS1_HUMAN	HAUS augmin-like complex subunit 1 OS=Homo sapiens OX=9606 GN=HAUS1 PE=1 SV=1	HAUS1	3	6.29	6.14	5.31	6.52	4.58	4.8	3.31	3.19	2.09	1.09561	3.0863	5.01561	4.65	0.0008	0.0022	-0.42
P27695	APEX1_HUMAN	DNA-(apurinic or apyrimidinic site) lyase OS=Homo sapiens OX=9606 GN=APEX1 PE=1 SV=2	APEX1	6	9.2	10.11	10.43	9.21	7.85	8.24	8.3	7.79	1.69	0.886691	2.5005	8.89139	4.65	0.00081	0.0022	-0.43
P41743	KPCI_HUMAN	Protein kinase C iota type OS=Homo sapiens OX=9606 GN=PRKCI PE=1 SV=2	PRKCI	2	7.04	6.09	6.26	6.99	5.61	4.36	4.08	5	1.83	0.959621	2.70654	5.67933	4.65	0.00081	0.0022	-0.43
Q9BSV6	SEN34_HUMAN	tRNA-splicing endonuclease subunit Sen34 OS=Homo sapiens OX=9606 GN=TSEN34 PE=1 SV=1	TSEN34	2	7.05	6.43	6.58	7.13	5.56	5.03	5.05	5.87	1.42	0.74516	2.10299	6.08831	4.65	0.00081	0.0022	-0.43
P26373	RL13_HUMAN	60S ribosomal protein L13 OS=Homo sapiens OX=9606 GN=RPL13 PE=1 SV=4	RPL13	12	13.27	13.7	14.14	12.84	11.76	11.83	11.95	11.58	1.71	0.892723	2.51981	12.6331	4.65	0.00081	0.0022	-0.43
P35268	RL22_HUMAN	60S ribosomal protein L22 OS=Homo sapiens OX=9606 GN=RPL22 PE=1 SV=2	RPL22	5	11.62	11.09	11.51	11.25	10.16	9.44	9.63	10.16	1.52	0.795646	2.24597	10.6097	4.65	0.00081	0.0022	-0.44
O43166	SI1L1_HUMAN	Signal-induced proliferation-associated 1-like protein 1 OS=Homo sapiens OX=9606 GN=SIPA1L1 PE=1 SV=4	SIPA1L1	34	14.41	11.38	12.03	14.64	10.07	9.02	9.52	10.36	3.37	1.76224	4.97657	11.4291	4.64	0.00082	0.0022	-0.44
Q02878	RL6_HUMAN	60S ribosomal protein L6 OS=Homo sapiens OX=9606 GN=RPL6 PE=1 SV=3	RPL6	20	13.44	14.02	14.26	12.85	11.56	12.17	11.99	11.36	1.88	0.981203	2.77217	12.7076	4.64	0.00082	0.0022	-0.44
P62917	RL8_HUMAN	60S ribosomal protein L8 OS=Homo sapiens OX=9606 GN=RPL8 PE=1 SV=2	RPL8	7	12.88	12.65	12.84	12.45	11.44	10.96	11.06	11.47	1.47	0.767256	2.16842	11.9697	4.64	0.00082	0.0022	-0.44
Q15054	DPOD3_HUMAN	DNA polymerase delta subunit 3 OS=Homo sapiens OX=9606 GN=POLD3 PE=1 SV=2	POLD3	2	8.66	8.43	8.32	8.66	7.51	6.74	6.83	7.51	1.37	0.715492	2.02324	7.83208	4.64	0.00082	0.0022	-0.45
P00558	PGK1_HUMAN	Phosphoglycerate kinase 1 OS=Homo sapiens OX=9606 GN=PGK1 PE=1 SV=3	PGK1	9	11.3	10.22	10.64	11.37	9.38	8.49	8.91	9.54	1.8	0.942066	2.66503	9.9821	4.64	0.00082	0.0022	-0.45
Q99873	ANM1_HUMAN	Protein arginine N-methyltransferase 1 OS=Homo sapiens OX=9606 GN=PRMT1 PE=1 SV=3	PRMT1	8	13.3	11.61	11.84	13.38	10.68	9.71	9.9	10.65	2.3	1.2005	3.39654	11.3853	4.64	0.00082	0.0022	-0.45
Q9NRZ9	HELLS_HUMAN	Lymphoid-specific helicase OS=Homo sapiens OX=9606 GN=HELLS PE=1 SV=1	HELLS	11	10.79	11.16	11.48	10.96	9.46	9.48	9.73	9.92	1.45	0.756913	2.14212	10.3724	4.64	0.00083	0.0022	-0.45
Q96KQ7	EHMT2_HUMAN	Histone-lysine N-methyltransferase EHMT2 OS=Homo sapiens OX=9606 GN=EHMT2 PE=1 SV=3	EHMT2	1	5.73	4.96	4.58	4.94	3.6	3.18	2.78	3.78	1.72	0.897894	2.54166	4.19389	4.64	0.00083	0.0022	-0.45
Q9BZG8	DPH1_HUMAN	2-(3-amino-3-carboxypropyl)histidine synthase subunit 1 OS=Homo sapiens OX=9606 GN=DPH1 PE=1 SV=2	DPH1	1	5.58	4.44	4.68	4.68	3.63	2.98	3.03	3.12	1.65	0.862708	2.4452	4.01759	4.63	0.00083	0.0023	-0.46
A0A1B0GUS4	UB2L5_HUMAN	Ubiquitin-conjugating enzyme E2 L5 OS=Homo sapiens OX=9606 GN=UBE2L5 PE=2 SV=1	UBE2L5	1	5.9	5.08	5.34	5.88	4.31	3.37	3.52	4.37	1.66	0.863726	2.44809	4.72135	4.63	0.00083	0.0023	-0.46
Q9BU76	MMTA2_HUMAN	Multiple myeloma tumor-associated protein 2 OS=Homo sapiens OX=9606 GN=MMTAG2 PE=1 SV=1	MMTAG2	8	10.59	10.28	10.59	10.61	9.26	8.56	8.96	9.45	1.46	0.761138	2.16181	9.78594	4.62	0.00084	0.0023	-0.47
Q9NQC1	JADE2_HUMAN	E3 ubiquitin-protein ligase Jade-2 OS=Homo sapiens OX=9606 GN=JADE2 PE=1 SV=2	JADE2	1	5.18	5.32	4.88	4.82	3.3	3.5	2.99	1.19	2.3	1.19908	3.41019	3.89687	4.62	0.00085	0.0023	-0.48
P61289	PSME3_HUMAN	Proteasome activator complex subunit 3 OS=Homo sapiens OX=9606 GN=PSME3 PE=1 SV=1	PSME3	2	7.46	6.9	7.08	7.22	6.29	5.25	5.42	6.02	1.42	0.740715	2.10799	6.45494	4.62	0.00085	0.0023	-0.48
Q8N5C6	SRBD1_HUMAN	S1 RNA-binding domain-containing protein 1 OS=Homo sapiens OX=9606 GN=SRBD1 PE=1 SV=2	SRBD1	11	9.46	10.09	10.36	9.61	8.18	8.53	8.52	8.51	1.44	0.750435	2.13595	9.15753	4.61	0.00085	0.0023	-0.48
Q15435	PP1R7_HUMAN	Protein phosphatase 1 regulatory subunit 7 OS=Homo sapiens OX=9606 GN=PPP1R7 PE=1 SV=1	PPP1R7	1	2.52	2.13	2.87	2.32	0.57	-0.49	0.15	1.19	2.11	1.0962	3.12237	1.40777	4.61	0.00086	0.0023	-0.49
P62424	RL7A_HUMAN	60S ribosomal protein L7a OS=Homo sapiens OX=9606 GN=RPL7A PE=1 SV=2	RPL7A	15	13.55	14	14.17	12.93	11.87	12.08	12.07	11.92	1.68	0.87122	2.48166	12.824	4.61	0.00086	0.0023	-0.49
Q15651	HMGN3_HUMAN	High mobility group nucleosome-binding domain-containing protein 3 OS=Homo sapiens OX=9606 GN=HMGN3 PE=1 SV=2	HMGN3	1	4.94	5.63	5.73	4.67	3.86	3.51	3.88	3.35	1.59	0.828013	2.35975	4.44535	4.61	0.00086	0.0023	-0.49
Q14247	SRC8_HUMAN	Src substrate cortactin OS=Homo sapiens OX=9606 GN=CTTN PE=1 SV=2	CTTN	23	13.93	11.86	11.89	13.81	10.85	10.16	9.85	10.53	2.53	1.31224	3.74032	11.6085	4.61	0.00086	0.0023	-0.49
Q96B23	CR025_HUMAN	Uncharacterized protein C18orf25 OS=Homo sapiens OX=9606 GN=C18orf25 PE=1 SV=3	C18orf25	1	3.94	3.54	3.66	3.84	2.92	1.14	1.33	1.19	2.1	1.08931	3.10848	2.69373	4.61	0.00087	0.0023	-0.5
P31946	1433B_HUMAN	14-3-3 protein beta/alpha OS=Homo sapiens OX=9606 GN=YWHAB PE=1 SV=3	YWHAB	5	10.91	9.81	9.83	10.78	9.03	8.22	8	8.81	1.82	0.943288	2.69365	9.42448	4.6	0.00087	0.0023	-0.5
Q9BV38	WDR18_HUMAN	WD repeat-containing protein 18 OS=Homo sapiens OX=9606 GN=WDR18 PE=1 SV=2	WDR18	7	9.2	9.2	9.81	9.09	7.97	7.53	7.96	8.27	1.39	0.720715	2.05962	8.62925	4.6	0.00087	0.0023	-0.51
P50914	RL14_HUMAN	60S ribosomal protein L14 OS=Homo sapiens OX=9606 GN=RPL14 PE=1 SV=4	RPL14	7	11.92	12.42	12.6	11.32	10.23	10.68	10.41	10.11	1.71	0.884265	2.52753	11.2116	4.6	0.00088	0.0023	-0.51
P49750	YLPM1_HUMAN	YLP motif-containing protein 1 OS=Homo sapiens OX=9606 GN=YLPM1 PE=1 SV=4	YLPM1	10	9.44	8.77	8.24	9.33	7.67	7.19	6.65	7.55	1.68	0.870508	2.48865	8.10467	4.6	0.00088	0.0023	-0.51
P46776	RL27A_HUMAN	60S ribosomal protein L27a OS=Homo sapiens OX=9606 GN=RPL27A PE=1 SV=2	RPL27A	5	12.41	12.06	12.33	12.21	11.11	10.48	10.61	11.02	1.45	0.75171	2.14928	11.5306	4.6	0.00088	0.0023	-0.51
P42766	RL35_HUMAN	60S ribosomal protein L35 OS=Homo sapiens OX=9606 GN=RPL35 PE=1 SV=2	RPL35	6	12.33	12.39	12.68	11.88	10.83	10.59	10.88	11.05	1.48	0.768257	2.19738	11.5778	4.6	0.00088	0.0023	-0.51
Q14258	TRI25_HUMAN	E3 ubiquitin/ISG15 ligase TRIM25 OS=Homo sapiens OX=9606 GN=TRIM25 PE=1 SV=2	TRIM25	11	11.45	10.2	10	11.21	9.27	8.54	8.26	9	1.95	1.00851	2.88553	9.74196	4.6	0.00088	0.0023	-0.51
Q9UFW8	CGBP1_HUMAN	CGG triplet repeat-binding protein 1 OS=Homo sapiens OX=9606 GN=CGGBP1 PE=1 SV=2	CGGBP1	2	7.21	7.75	8.2	7.09	5.37	6.2	6.29	6.11	1.57	0.812967	2.32704	6.77592	4.59	0.00088	0.0023	-0.52
P62906	RL10A_HUMAN	60S ribosomal protein L10a OS=Homo sapiens OX=9606 GN=RPL10A PE=1 SV=2	RPL10A	11	13.19	13.76	13.86	12.79	11.83	11.94	11.78	11.53	1.63	0.845109	2.42274	12.5864	4.59	0.00089	0.0024	-0.53
Q9Y3I0	RTCB_HUMAN	tRNA-splicing ligase RtcB homolog OS=Homo sapiens OX=9606 GN=RTCB PE=1 SV=1	RTCB	12	11.12	10.28	10.26	10.63	9.43	8.65	8.56	9.2	1.61	0.832543	2.38919	9.7661	4.58	0.0009	0.0024	-0.53
Q04760	LGUL_HUMAN	Lactoylglutathione lyase OS=Homo sapiens OX=9606 GN=GLO1 PE=1 SV=4	GLO1	1	5.4	4.33	4.7	5.51	3.06	2.62	1.5	3.66	2.27	1.17413	3.37542	3.84719	4.58	0.0009	0.0024	-0.54
Q13838	DX39B_HUMAN	Spliceosome RNA helicase DDX39B OS=Homo sapiens OX=9606 GN=DDX39B PE=1 SV=1	DDX39B	5	9.86	8.41	8.58	9.86	7.75	6.54	6.41	7.52	2.12	1.09448	3.14728	8.11671	4.58	0.00091	0.0024	-0.54
Q9BRL6	SRSF8_HUMAN	Serine/arginine-rich splicing factor 8 OS=Homo sapiens OX=9606 GN=SRSF8 PE=1 SV=1	SRSF8	1	7.18	4.95	5.49	7.65	3.95	2.76	2.82	4.27	2.87	1.47881	4.25287	4.88383	4.58	0.00091	0.0024	-0.54
P62277	RS13_HUMAN	40S ribosomal protein S13 OS=Homo sapiens OX=9606 GN=RPS13 PE=1 SV=2	RPS13	9	12.43	12.49	12.77	12.03	11.15	10.73	10.91	11.09	1.46	0.753403	2.16812	11.6994	4.57	0.00091	0.0024	-0.55
Q8N8S7	ENAH_HUMAN	Protein enabled homolog OS=Homo sapiens OX=9606 GN=ENAH PE=1 SV=2	ENAH	1	4.97	3.26	2.67	5.04	1.28	1.66	1.28	1.54	2.55	1.31469	3.78699	2.71299	4.57	0.00091	0.0024	-0.55
Q96T88	UHRF1_HUMAN	E3 ubiquitin-protein ligase UHRF1 OS=Homo sapiens OX=9606 GN=UHRF1 PE=1 SV=1	UHRF1	11	12.44	10.58	10.67	12.35	9.61	8.84	8.88	9.54	2.3	1.18349	3.41229	10.3636	4.57	0.00092	0.0024	-0.56
Q6PJG6	BRAT1_HUMAN	BRCA1-associated ATM activator 1 OS=Homo sapiens OX=9606 GN=BRAT1 PE=1 SV=2	BRAT1	1	4.59	3.97	4.03	4.77	3.28	2.43	1.6	2.32	1.93	0.9952	2.87088	3.37202	4.57	0.00092	0.0024	-0.56
Q9BQ52	RNZ2_HUMAN	Zinc phosphodiesterase ELAC protein 2 OS=Homo sapiens OX=9606 GN=ELAC2 PE=1 SV=2	ELAC2	11	9.59	10.44	11.03	9.54	7.47	8.61	8.7	7.53	2.07	1.06583	3.07471	9.11381	4.57	0.00092	0.0024	-0.56
P51148	RAB5C_HUMAN	Ras-related protein Rab-5C OS=Homo sapiens OX=9606 GN=RAB5C PE=1 SV=2	RAB5C	2	6.14	5.19	5.25	6.22	4.21	3.65	3.43	4.55	1.74	0.894673	2.58254	4.83021	4.56	0.00093	0.0024	-0.57
Q9BTC0	DIDO1_HUMAN	Death-inducer obliterator 1 OS=Homo sapiens OX=9606 GN=DIDO1 PE=1 SV=5	DIDO1	2	6.97	6.09	5.8	6.79	5.38	4.47	4.12	4.83	1.71	0.879745	2.54305	5.55464	4.56	0.00093	0.0024	-0.57
Q16630	CPSF6_HUMAN	Cleavage and polyadenylation specificity factor subunit 6 OS=Homo sapiens OX=9606 GN=CPSF6 PE=1 SV=2	CPSF6	10	13.01	11.06	11.14	13.09	10.12	9.15	8.98	9.92	2.53	1.30174	3.76451	10.8076	4.56	0.00094	0.0024	-0.58
O15143	ARC1B_HUMAN	Actin-related protein 2/3 complex subunit 1B OS=Homo sapiens OX=9606 GN=ARPC1B PE=1 SV=3	ARPC1B	1	8.47	6.76	6.66	8.01	5.96	5.04	4.97	5.69	2.06	1.05667	3.05833	6.44523	4.55	0.00094	0.0024	-0.58
Q14980	NUMA1_HUMAN	Nuclear mitotic apparatus protein 1 OS=Homo sapiens OX=9606 GN=NUMA1 PE=1 SV=2	NUMA1	57	14.05	13.15	12.54	13.83	11.98	11.04	10.62	11.66	2.07	1.06201	3.07391	12.3602	4.55	0.00094	0.0024	-0.58
P19387	RPB3_HUMAN	DNA-directed RNA polymerase II subunit RPB3 OS=Homo sapiens OX=9606 GN=POLR2C PE=1 SV=2	POLR2C	1	3.52	3.2	3.25	4.54	-0.31	1.33	1.5	1.98	2.5	1.28363	3.71879	2.37618	4.55	0.00095	0.0025	-0.59
Q14145	KEAP1_HUMAN	Kelch-like ECH-associated protein 1 OS=Homo sapiens OX=9606 GN=KEAP1 PE=1 SV=2	KEAP1	1	4.78	4.04	3.25	3.41	1.63	2.4	0.39	1.64	2.35	1.20645	3.50085	2.69241	4.54	0.00095	0.0025	-0.6
Q13451	FKBP5_HUMAN	Peptidyl-prolyl cis-trans isomerase FKBP5 OS=Homo sapiens OX=9606 GN=FKBP5 PE=1 SV=2	FKBP5	1	5.79	5.08	5.25	5.56	4.41	3.41	3.76	4.14	1.49	0.764577	2.22046	4.67515	4.54	0.00096	0.0025	-0.6
Q07955	SRSF1_HUMAN	Serine/arginine-rich splicing factor 1 OS=Homo sapiens OX=9606 GN=SRSF1 PE=1 SV=2	SRSF1	11	13.37	11.57	12.02	13.81	10.61	9.49	9.97	10.81	2.48	1.26793	3.68658	11.4553	4.54	0.00096	0.0025	-0.61
P31947	1433S_HUMAN	14-3-3 protein sigma OS=Homo sapiens OX=9606 GN=SFN PE=1 SV=1	SFN	3	7.66	6.76	6.82	7.4	5.91	5.31	5.02	6.13	1.57	0.800926	2.3292	6.37417	4.54	0.00097	0.0025	-0.61
P11274	BCR_HUMAN	Breakpoint cluster region protein OS=Homo sapiens OX=9606 GN=BCR PE=1 SV=2	BCR	1	5.52	4.13	3.72	5.49	3.04	2.51	1.45	0.54	2.83	1.45026	4.21935	3.2992	4.54	0.00097	0.0025	-0.61
Q96EK6	GNA1_HUMAN	Glucosamine 6-phosphate N-acetyltransferase OS=Homo sapiens OX=9606 GN=GNPNAT1 PE=1 SV=1	GNPNAT1	1	7.01	6.14	6.22	6.8	5.54	4.52	4.67	5.3	1.53	0.784006	2.28255	5.7755	4.53	0.00097	0.0025	-0.61
P61106	RAB14_HUMAN	Ras-related protein Rab-14 OS=Homo sapiens OX=9606 GN=RAB14 PE=1 SV=4	RAB14	1	6.48	5.57	5.69	6.26	5.03	4.11	4.22	4.61	1.51	0.769591	2.2426	5.24554	4.53	0.00098	0.0025	-0.62
P62857	RS28_HUMAN	40S ribosomal protein S28 OS=Homo sapiens OX=9606 GN=RPS28 PE=1 SV=1	RPS28	3	9.58	8.58	8.82	9.29	7.91	6.76	6.88	7.86	1.71	0.875492	2.55243	8.21123	4.53	0.00098	0.0025	-0.62
Q14839	CHD4_HUMAN	Chromodomain-helicase-DNA-binding protein 4 OS=Homo sapiens OX=9606 GN=CHD4 PE=1 SV=2	CHD4	15	11.11	10.69	10.19	10.64	9.52	9.1	8.58	9.22	1.55	0.792743	2.31152	9.88196	4.53	0.00098	0.0025	-0.62
Q15056	IF4H_HUMAN	Eukaryotic translation initiation factor 4H OS=Homo sapiens OX=9606 GN=EIF4H PE=1 SV=5	EIF4H	7	11.15	10.32	10.32	10.83	9.3	8.55	8.64	9.54	1.65	0.841667	2.45534	9.83071	4.53	0.00098	0.0025	-0.63
Q86VM9	ZCH18_HUMAN	Zinc finger CCCH domain-containing protein 18 OS=Homo sapiens OX=9606 GN=ZC3H18 PE=1 SV=2	ZC3H18	10	11.2	9.21	9.19	11.14	8.29	7.41	7.14	8.07	2.45	1.25305	3.65602	8.95724	4.53	0.00098	0.0025	-0.63
Q8WYQ5	DGCR8_HUMAN	Microprocessor complex subunit DGCR8 OS=Homo sapiens OX=9606 GN=DGCR8 PE=1 SV=1	DGCR8	2	6.26	5.32	5.46	6.82	4.29	2.93	3.18	4.67	2.2	1.1213	3.27254	4.86715	4.52	0.00099	0.0025	-0.63
A6NHR9	SMHD1_HUMAN	Structural maintenance of chromosomes flexible hinge domain-containing protein 1 OS=Homo sapiens OX=9606 GN=SMCHD1 PE=1 SV=2	SMCHD1	18	10.63	10.64	11.1	10.35	9.42	8.89	9.15	9.51	1.44	0.733449	2.1406	9.96026	4.52	0.00099	0.0025	-0.63
Q9Y421	FA32A_HUMAN	Protein FAM32A OS=Homo sapiens OX=9606 GN=FAM32A PE=1 SV=2	FAM32A	2	7.28	8.45	8.98	7.96	6.14	6.72	6.73	6.23	1.71	0.875059	2.55456	7.30881	4.52	0.00099	0.0025	-0.63
O43823	AKAP8_HUMAN	A-kinase anchor protein 8 OS=Homo sapiens OX=9606 GN=AKAP8 PE=1 SV=1	AKAP8	5	9.98	9.29	8.73	9.56	8.23	7.72	6.96	7.84	1.7	0.868417	2.53879	8.53883	4.52	0.00099	0.0025	-0.64
P78347	GTF2I_HUMAN	General transcription factor II-I OS=Homo sapiens OX=9606 GN=GTF2I PE=1 SV=2	GTF2I	26	12.62	12.15	11.85	12.27	11.07	10.49	10.1	10.88	1.59	0.807539	2.3627	11.429	4.52	0.001	0.0025	-0.64
P82664	RT10_HUMAN	28S ribosomal protein S10, mitochondrial OS=Homo sapiens OX=9606 GN=MRPS10 PE=1 SV=2	MRPS10	1	7.13	6.05	6.02	6.62	5.36	4.59	4.79	5.08	1.5	0.764477	2.23707	5.70526	4.52	0.001	0.0025	-0.64
Q14676	MDC1_HUMAN	Mediator of DNA damage checkpoint protein 1 OS=Homo sapiens OX=9606 GN=MDC1 PE=1 SV=3	MDC1	8	8.75	8.42	8.22	8.21	7.59	6.84	6.3	7	1.47	0.745495	2.18709	7.668	4.51	0.001	0.0026	-0.66
Q9H307	PININ_HUMAN	Pinin OS=Homo sapiens OX=9606 GN=PNN PE=1 SV=5	PNN	15	12.83	10.76	10.88	13.03	9.73	8.95	8.51	9.72	2.65	1.34565	3.94921	10.5517	4.51	0.001	0.0026	-0.66
Q96PZ0	PUS7_HUMAN	Pseudouridylate synthase 7 homolog OS=Homo sapiens OX=9606 GN=PUS7 PE=1 SV=2	PUS7	11	9.79	10.3	10.69	9.83	8.73	8.56	8.8	8.82	1.42	0.722754	2.12133	9.44065	4.5	0.001	0.0026	-0.66
O00505	IMA4_HUMAN	Importin subunit alpha-4 OS=Homo sapiens OX=9606 GN=KPNA3 PE=1 SV=2	KPNA3	2	5.57	6.06	5.4	5.44	3.92	4.21	3.42	4.72	1.55	0.788726	2.31639	4.84163	4.5	0.001	0.0026	-0.66
Q9Y333	LSM2_HUMAN	U6 snRNA-associated Sm-like protein LSm2 OS=Homo sapiens OX=9606 GN=LSM2 PE=1 SV=1	LSM2	1	7.37	6.04	5.95	7.37	5.24	4.43	4.08	5.15	1.96	0.995749	2.92448	5.70438	4.5	0.001	0.0026	-0.66
Q9UNH7	SNX6_HUMAN	Sorting nexin-6 OS=Homo sapiens OX=9606 GN=SNX6 PE=1 SV=1	SNX6	1	5.86	5.18	5.18	5.72	4.54	3.66	4.09	3.84	1.45	0.736866	2.1649	4.75947	4.5	0.001	0.0026	-0.67
Q99623	PHB2_HUMAN	Prohibitin-2 OS=Homo sapiens OX=9606 GN=PHB2 PE=1 SV=2	PHB2	14	12.02	10.12	10.91	12.08	9.52	8.25	8.88	9.42	2.26	1.14976	3.37814	10.1497	4.5	0.001	0.0026	-0.67
Q07864	DPOE1_HUMAN	DNA polymerase epsilon catalytic subunit A OS=Homo sapiens OX=9606 GN=POLE PE=1 SV=5	POLE	5	8.58	7.45	7.57	8.55	6.59	5.91	5.91	6.91	1.71	0.865774	2.54639	7.18368	4.5	0.001	0.0026	-0.67
Q16531	DDB1_HUMAN	DNA damage-binding protein 1 OS=Homo sapiens OX=9606 GN=DDB1 PE=1 SV=1	DDB1	17	12.01	10.3	10.51	12.17	9.44	8.45	8.76	9.38	2.24	1.13526	3.34169	10.1281	4.49	0.001	0.0026	-0.68
Q9Y6Q9	NCOA3_HUMAN	Nuclear receptor coactivator 3 OS=Homo sapiens OX=9606 GN=NCOA3 PE=1 SV=1	NCOA3	1	5.04	3.84	3.21	4.99	1.86	1.95	0.15	2.43	2.67	1.35534	3.98964	2.93505	4.49	0.001	0.0026	-0.68
P18846	ATF1_HUMAN	Cyclic AMP-dependent transcription factor ATF-1 OS=Homo sapiens OX=9606 GN=ATF1 PE=1 SV=2	ATF1	1	6.08	5.08	5.34	5.51	4.37	3.44	3.56	4.3	1.59	0.804315	2.36796	4.70989	4.49	0.001	0.0026	-0.68
O75175	CNOT3_HUMAN	CCR4-NOT transcription complex subunit 3 OS=Homo sapiens OX=9606 GN=CNOT3 PE=1 SV=1	CNOT3	2	6.23	5.73	5.5	5.65	4.49	4.26	4.14	4.87	1.34	0.677841	1.99599	5.11002	4.49	0.001	0.0026	-0.68
O95232	LC7L3_HUMAN	Luc7-like protein 3 OS=Homo sapiens OX=9606 GN=LUC7L3 PE=1 SV=2	LUC7L3	12	13.27	11.22	11.78	13.47	10.38	9.23	9.46	10.55	2.53	1.28338	3.78199	11.1688	4.49	0.001	0.0026	-0.68
Q8NB46	ANR52_HUMAN	Serine/threonine-protein phosphatase 6 regulatory ankyrin repeat subunit C OS=Homo sapiens OX=9606 GN=ANKRD52 PE=1 SV=3	ANKRD52	1	6.51	5.17	5.2	6.7	4.42	3.24	3.43	4.25	2.06	1.04128	3.06913	4.86533	4.49	0.001	0.0026	-0.68
Q13263	TIF1B_HUMAN	Transcription intermediary factor 1-beta OS=Homo sapiens OX=9606 GN=TRIM28 PE=1 SV=5	TRIM28	31	14.64	13.68	13.44	14.35	12.72	12.01	11.72	12.47	1.8	0.911784	2.68789	13.1294	4.49	0.001	0.0026	-0.68
P37802	TAGL2_HUMAN	Transgelin-2 OS=Homo sapiens OX=9606 GN=TAGLN2 PE=1 SV=3	TAGLN2	11	12.44	10.62	10.89	12.29	9.72	8.86	9.21	9.79	2.17	1.09775	3.23616	10.4778	4.49	0.001	0.0026	-0.68
Q99439	CNN2_HUMAN	Calponin-2 OS=Homo sapiens OX=9606 GN=CNN2 PE=1 SV=4	CNN2	2	7.27	6.22	6.39	7.48	5.61	4.37	4.77	5.45	1.79	0.905551	2.67071	5.9445	4.49	0.001	0.0026	-0.69
P62312	LSM6_HUMAN	U6 snRNA-associated Sm-like protein LSm6 OS=Homo sapiens OX=9606 GN=LSM6 PE=1 SV=1	LSM6	1	8.2	6.58	6.6	7.85	6.04	4.91	4.6	5.44	2.06	1.04306	3.07674	6.27701	4.49	0.001	0.0026	-0.69
O14964	HGS_HUMAN	Hepatocyte growth factor-regulated tyrosine kinase substrate OS=Homo sapiens OX=9606 GN=HGS PE=1 SV=1	HGS	1	5.51	4.53	4.59	5.18	3.74	3.14	3.32	3.49	1.53	0.774713	2.28542	4.18651	4.49	0.001	0.0026	-0.69
O75083	WDR1_HUMAN	WD repeat-containing protein 1 OS=Homo sapiens OX=9606 GN=WDR1 PE=1 SV=4	WDR1	6	10.89	9.44	9.57	10.79	8.73	7.87	7.68	8.53	1.97	0.996039	2.94149	9.18763	4.48	0.0011	0.0026	-0.69
Q8IWX8	CHERP_HUMAN	Calcium homeostasis endoplasmic reticulum protein OS=Homo sapiens OX=9606 GN=CHERP PE=1 SV=3	CHERP	6	11.14	9.24	9.18	11.28	8.31	7.62	7.62	7.92	2.34	1.18449	3.49987	9.03805	4.48	0.0011	0.0026	-0.7
P56282	DPOE2_HUMAN	DNA polymerase epsilon subunit 2 OS=Homo sapiens OX=9606 GN=POLE2 PE=1 SV=2	POLE2	1	3.43	2.19	2.85	3.68	0.57	1.35	1.21	1.19	1.96	0.988338	2.92413	2.05928	4.48	0.0011	0.0026	-0.7
Q9H2P0	ADNP_HUMAN	Activity-dependent neuroprotector homeobox protein OS=Homo sapiens OX=9606 GN=ADNP PE=1 SV=1	ADNP	5	9.27	8.68	8.48	8.97	7.87	7.1	7.07	7.69	1.42	0.716343	2.12188	8.13988	4.47	0.0011	0.0027	-0.71
Q02880	TOP2B_HUMAN	DNA topoisomerase 2-beta OS=Homo sapiens OX=9606 GN=TOP2B PE=1 SV=3	TOP2B	34	11.92	12.73	12.95	11.83	10.39	10.89	10.94	10.54	1.67	0.841641	2.49354	11.524	4.47	0.0011	0.0027	-0.71
Q13439	GOGA4_HUMAN	Golgin subfamily A member 4 OS=Homo sapiens OX=9606 GN=GOLGA4 PE=1 SV=1	GOLGA4	8	11.21	10.2	9.89	11.32	8.46	7.17	7.83	9.53	2.41	1.2135	3.59873	9.45254	4.47	0.0011	0.0027	-0.72
O76094	SRP72_HUMAN	Signal recognition particle subunit SRP72 OS=Homo sapiens OX=9606 GN=SRP72 PE=1 SV=3	SRP72	2	7.45	6.58	6.38	6.97	5.86	4.91	4.77	5.54	1.57	0.790758	2.34914	6.05816	4.46	0.0011	0.0027	-0.73
Q9BQ67	GRWD1_HUMAN	Glutamate-rich WD repeat-containing protein 1 OS=Homo sapiens OX=9606 GN=GRWD1 PE=1 SV=1	GRWD1	6	9.27	10.07	10.51	9.45	8	8.26	8.49	8.35	1.55	0.779343	2.31627	9.0512	4.46	0.0011	0.0027	-0.73
O14776	TCRG1_HUMAN	Transcription elongation regulator 1 OS=Homo sapiens OX=9606 GN=TCERG1 PE=1 SV=2	TCERG1	6	11.03	9.34	9.44	11.15	8.59	7.68	7.38	8.34	2.24	1.12909	3.35651	9.12047	4.46	0.0011	0.0027	-0.73
Q9BXP5	SRRT_HUMAN	Serrate RNA effector molecule homolog OS=Homo sapiens OX=9606 GN=SRRT PE=1 SV=1	SRRT	15	12.31	10.78	10.67	12.31	9.89	9.09	8.76	9.66	2.17	1.0918	3.24912	10.4336	4.46	0.0011	0.0027	-0.74
Q6P1R4	DUS1L_HUMAN	tRNA-dihydrouridine(16/17) synthase [NAD(P)(+)]-like OS=Homo sapiens OX=9606 GN=DUS1L PE=1 SV=1	DUS1L	1	3.43	3.96	4.4	3.22	0.57	2.58	1.82	1.19	2.21	1.11327	3.31318	2.6448	4.46	0.0011	0.0027	-0.74
P36639	8ODP_HUMAN	7,8-dihydro-8-oxoguanine triphosphatase OS=Homo sapiens OX=9606 GN=NUDT1 PE=1 SV=3	NUDT1	1	5.56	4.38	3.86	5.45	3.26	2.8	2.88	2.37	1.98	0.996355	2.97318	3.81999	4.45	0.0011	0.0027	-0.75
P09012	SNRPA_HUMAN	U1 small nuclear ribonucleoprotein A OS=Homo sapiens OX=9606 GN=SNRPA PE=1 SV=3	SNRPA	7	11.6	9.59	9.71	11.75	8.73	7.73	7.82	8.55	2.45	1.23229	3.6774	9.4349	4.45	0.0011	0.0027	-0.75
Q14966	ZN638_HUMAN	Zinc finger protein 638 OS=Homo sapiens OX=9606 GN=ZNF638 PE=1 SV=2	ZNF638	4	8.45	7.61	7.36	8.48	6.51	5.86	6.15	6.93	1.61	0.808779	2.41676	7.17026	4.44	0.0011	0.0028	-0.76
Q08211	DHX9_HUMAN	ATP-dependent RNA helicase A OS=Homo sapiens OX=9606 GN=DHX9 PE=1 SV=4	DHX9	46	14.15	15.07	15.04	13.99	12.43	13.29	12.95	12.59	1.75	0.877023	2.62155	13.6895	4.44	0.0011	0.0028	-0.76
Q9NTJ3	SMC4_HUMAN	Structural maintenance of chromosomes protein 4 OS=Homo sapiens OX=9606 GN=SMC4 PE=1 SV=2	SMC4	5	9.02	7.5	7.62	8.76	6.79	6.03	5.83	6.77	1.87	0.9356	2.79883	7.28998	4.44	0.0011	0.0028	-0.76
O95238	SPDEF_HUMAN	SAM pointed domain-containing Ets transcription factor OS=Homo sapiens OX=9606 GN=SPDEF PE=1 SV=1	SPDEF	1	6.36	5.61	5.78	6.11	4.46	4.01	4.43	5.17	1.45	0.725908	2.17589	5.23888	4.43	0.0011	0.0028	-0.77
Q9Y4I1	MYO5A_HUMAN	Unconventional myosin-Va OS=Homo sapiens OX=9606 GN=MYO5A PE=1 SV=2	MYO5A	1	3.39	2.01	2.04	2.6	0.11	0.31	0.15	1.19	2.07	1.03579	3.10512	1.47534	4.43	0.0011	0.0028	-0.78
Q15813	TBCE_HUMAN	Tubulin-specific chaperone E OS=Homo sapiens OX=9606 GN=TBCE PE=1 SV=1	TBCE	1	5.16	3.94	3.86	4.92	3.15	2.58	2.62	2.05	1.87	0.934157	2.80361	3.537	4.43	0.0011	0.0028	-0.78
Q92522	H1X_HUMAN	Histone H1x OS=Homo sapiens OX=9606 GN=H1FX PE=1 SV=1	H1FX	8	11.06	11.74	11.87	10.72	9.67	9.98	9.85	9.6	1.57	0.784911	2.3589	10.5612	4.42	0.0012	0.0028	-0.79
Q93009	UBP7_HUMAN	Ubiquitin carboxyl-terminal hydrolase 7 OS=Homo sapiens OX=9606 GN=USP7 PE=1 SV=2	USP7	18	11.94	11.35	11.4	11.81	10.43	9.7	9.87	10.49	1.5	0.749287	2.2553	10.8712	4.42	0.0012	0.0028	-0.8
Q99459	CDC5L_HUMAN	Cell division cycle 5-like protein OS=Homo sapiens OX=9606 GN=CDC5L PE=1 SV=2	CDC5L	20	12.37	11.06	11.03	12.44	10.18	9.31	9.43	10.11	1.97	0.981884	2.95545	10.7403	4.42	0.0012	0.0028	-0.8
O43709	BUD23_HUMAN	Probable 18S rRNA (guanine-N(7))-methyltransferase OS=Homo sapiens OX=9606 GN=BUD23 PE=1 SV=2	BUD23	2	6.03	6.75	7.37	5.88	3.11	4.91	4.99	2.54	2.62	1.30595	3.93308	5.19674	4.42	0.0012	0.0028	-0.8
Q96T23	RSF1_HUMAN	Remodeling and spacing factor 1 OS=Homo sapiens OX=9606 GN=RSF1 PE=1 SV=2	RSF1	11	11.52	9.01	9.19	11.68	7.99	6.74	6.98	8.07	2.91	1.44837	4.36275	8.89833	4.42	0.0012	0.0028	-0.8
P62244	RS15A_HUMAN	40S ribosomal protein S15a OS=Homo sapiens OX=9606 GN=RPS15A PE=1 SV=2	RPS15A	11	13.07	12.04	12.18	12.68	11.3	10.36	10.36	11.1	1.71	0.852456	2.56899	11.6366	4.42	0.0012	0.0028	-0.8
Q02818	NUCB1_HUMAN	Nucleobindin-1 OS=Homo sapiens OX=9606 GN=NUCB1 PE=1 SV=4	NUCB1	16	12.27	10.39	10.92	12.71	9.32	8.04	8.94	9.83	2.54	1.26603	3.81791	10.3	4.41	0.0012	0.0029	-0.81
Q99829	CPNE1_HUMAN	Copine-1 OS=Homo sapiens OX=9606 GN=CPNE1 PE=1 SV=1	CPNE1	1	3.7	3.16	2.34	4.02	1.43	1.09	1.5	1.54	1.92	0.954267	2.87978	2.34747	4.41	0.0012	0.0029	-0.81
Q8WXG6	MADD_HUMAN	MAP kinase-activating death domain protein OS=Homo sapiens OX=9606 GN=MADD PE=1 SV=2	MADD	1	7.55	5.77	5.86	7.5	5.06	3.28	3.88	4.85	2.4	1.19492	3.60778	5.46899	4.41	0.0012	0.0029	-0.81
P39748	FEN1_HUMAN	Flap endonuclease 1 OS=Homo sapiens OX=9606 GN=FEN1 PE=1 SV=1	FEN1	12	11.21	12.26	12.74	11.32	9.45	10.41	10.33	9.16	2.05	1.01953	3.07855	10.8608	4.41	0.0012	0.0029	-0.81
Q15365	PCBP1_HUMAN	Poly(rC)-binding protein 1 OS=Homo sapiens OX=9606 GN=PCBP1 PE=1 SV=2	PCBP1	6	11.73	10.85	10.95	11.58	10.04	9.23	9.35	10.03	1.61	0.801968	2.42177	10.4691	4.41	0.0012	0.0029	-0.81
Q9BZI7	REN3B_HUMAN	Regulator of nonsense transcripts 3B OS=Homo sapiens OX=9606 GN=UPF3B PE=1 SV=1	UPF3B	4	10.63	7.97	8.55	10.93	7.15	5.53	6.21	7.18	3	1.4937	4.51597	8.01891	4.4	0.0012	0.0029	-0.82
Q12972	PP1R8_HUMAN	Nuclear inhibitor of protein phosphatase 1 OS=Homo sapiens OX=9606 GN=PPP1R8 PE=1 SV=2	PPP1R8	2	8.38	7.23	7.56	8.62	6.63	5.93	5.9	6.68	1.66	0.824107	2.49561	7.11559	4.4	0.0012	0.0029	-0.83
P68400	CSK21_HUMAN	Casein kinase II subunit alpha OS=Homo sapiens OX=9606 GN=CSNK2A1 PE=1 SV=1	CSNK2A1	3	9.1	10.2	9.84	9.17	7.53	8.7	7.77	7.36	1.73	0.860852	2.60717	8.70692	4.4	0.0012	0.0029	-0.83
P55786	PSA_HUMAN	Puromycin-sensitive aminopeptidase OS=Homo sapiens OX=9606 GN=NPEPPS PE=1 SV=2	NPEPPS	2	7.03	5.94	6.06	7.22	5.58	4.36	4.38	4.84	1.77	0.880116	2.66555	5.67625	4.4	0.0012	0.0029	-0.83
P46781	RS9_HUMAN	40S ribosomal protein S9 OS=Homo sapiens OX=9606 GN=RPS9 PE=1 SV=3	RPS9	14	13.3	12.56	12.75	12.49	11.63	10.87	10.94	11.46	1.55	0.770038	2.3326	11.9993	4.4	0.0012	0.0029	-0.83
P61962	DCAF7_HUMAN	DDB1- and CUL4-associated factor 7 OS=Homo sapiens OX=9606 GN=DCAF7 PE=1 SV=1	DCAF7	3	8.7	7.74	7.94	8.59	7.12	6.09	6.43	7.11	1.56	0.771687	2.34127	7.4667	4.39	0.0012	0.0029	-0.84
Q7L7X3	TAOK1_HUMAN	Serine/threonine-protein kinase TAO1 OS=Homo sapiens OX=9606 GN=TAOK1 PE=1 SV=1	TAOK1	1	3.92	2.72	2.79	3.77	1.5	1.78	0.15	1.19	2.15	1.06338	3.22688	2.22841	4.39	0.0012	0.0029	-0.84
Q9Y530	OARD1_HUMAN	ADP-ribose glycohydrolase OARD1 OS=Homo sapiens OX=9606 GN=OARD1 PE=1 SV=2	OARD1	1	4.92	4.96	4.86	4.47	3.5	3.16	1.69	0.73	2.53	1.25343	3.80959	3.53623	4.39	0.0012	0.0029	-0.85
P33991	MCM4_HUMAN	DNA replication licensing factor MCM4 OS=Homo sapiens OX=9606 GN=MCM4 PE=1 SV=5	MCM4	12	11.18	10.29	10.45	10.81	9.63	8.67	8.69	9.37	1.59	0.787279	2.3954	9.88607	4.38	0.0012	0.0029	-0.85
O75940	SPF30_HUMAN	Survival of motor neuron-related-splicing factor 30 OS=Homo sapiens OX=9606 GN=SMNDC1 PE=1 SV=1	SMNDC1	4	9.5	8.56	8.82	9.64	7.92	6.94	7.32	7.94	1.6	0.790744	2.40758	8.3309	4.38	0.0012	0.003	-0.86
Q99471	PFD5_HUMAN	Prefoldin subunit 5 OS=Homo sapiens OX=9606 GN=PFDN5 PE=1 SV=2	PFDN5	4	9.46	8.43	8.35	9.08	7.84	6.78	6.49	7.39	1.71	0.84255	2.56797	7.97643	4.38	0.0012	0.003	-0.86
Q06830	PRDX1_HUMAN	Peroxiredoxin-1 OS=Homo sapiens OX=9606 GN=PRDX1 PE=1 SV=1	PRDX1	7	12.8	11.43	11.35	12.37	10.69	9.63	9.55	10.31	1.94	0.958539	2.92492	11.0181	4.37	0.0013	0.003	-0.87
Q93052	LPP_HUMAN	Lipoma-preferred partner OS=Homo sapiens OX=9606 GN=LPP PE=1 SV=1	LPP	3	7.95	6.88	6.67	7.87	5.92	5.25	5.2	6.19	1.7	0.839617	2.56229	6.49168	4.37	0.0013	0.003	-0.87
O14745	NHRF1_HUMAN	Na(+)/H(+) exchange regulatory cofactor NHE-RF1 OS=Homo sapiens OX=9606 GN=SLC9A3R1 PE=1 SV=4	SLC9A3R1	12	12.28	11.22	11.42	12.08	10.49	9.58	9.74	10.43	1.69	0.833694	2.54559	10.9045	4.37	0.0013	0.003	-0.87
P36578	RL4_HUMAN	60S ribosomal protein L4 OS=Homo sapiens OX=9606 GN=RPL4 PE=1 SV=5	RPL4	28	13.92	14.52	14.8	13.47	12.4	12.69	12.65	12.39	1.65	0.812955	2.48232	13.3547	4.37	0.0013	0.003	-0.87
O95391	SLU7_HUMAN	Pre-mRNA-splicing factor SLU7 OS=Homo sapiens OX=9606 GN=SLU7 PE=1 SV=2	SLU7	2	7.27	6.53	6.68	7.74	5.56	5.1	5.62	5.98	1.49	0.734921	2.24565	6.31001	4.37	0.0013	0.003	-0.88
Q96I25	SPF45_HUMAN	Splicing factor 45 OS=Homo sapiens OX=9606 GN=RBM17 PE=1 SV=1	RBM17	7	11.52	9.65	9.66	11.71	8.77	7.77	7.63	8.68	2.42	1.19467	3.65101	9.42476	4.37	0.0013	0.003	-0.88
O15347	HMGB3_HUMAN	High mobility group protein B3 OS=Homo sapiens OX=9606 GN=HMGB3 PE=1 SV=4	HMGB3	10	10.98	12.06	12.36	11.03	9.51	10.21	10.04	9.34	1.83	0.904319	2.76412	10.6901	4.37	0.0013	0.003	-0.88
P55212	CASP6_HUMAN	Caspase-6 OS=Homo sapiens OX=9606 GN=CASP6 PE=1 SV=2	CASP6	1	4.23	3.48	4.09	4.58	2.6	1.83	0.78	2.68	2.12	1.04514	3.19619	3.03275	4.37	0.0013	0.003	-0.88
P33993	MCM7_HUMAN	DNA replication licensing factor MCM7 OS=Homo sapiens OX=9606 GN=MCM7 PE=1 SV=4	MCM7	27	12.68	11.81	11.99	12.46	11.07	10.25	10.31	10.95	1.59	0.781344	2.39266	11.4397	4.36	0.0013	0.003	-0.89
Q9UHI6	DDX20_HUMAN	Probable ATP-dependent RNA helicase DDX20 OS=Homo sapiens OX=9606 GN=DDX20 PE=1 SV=2	DDX20	3	8.82	7.8	7.56	8.55	7.07	6.17	5.96	6.86	1.67	0.820488	2.51788	7.35008	4.36	0.0013	0.003	-0.9
O15212	PFD6_HUMAN	Prefoldin subunit 6 OS=Homo sapiens OX=9606 GN=PFDN6 PE=1 SV=1	PFDN6	1	7.32	6.4	6.35	7.08	5.83	4.82	4.81	5.54	1.54	0.755817	2.32097	6.02002	4.35	0.0013	0.0031	-0.9
P63104	1433Z_HUMAN	14-3-3 protein zeta/delta OS=Homo sapiens OX=9606 GN=YWHAZ PE=1 SV=1	YWHAZ	8	12.56	11.44	11.32	12.31	10.58	9.89	9.78	10.43	1.74	0.851545	2.6186	11.039	4.35	0.0013	0.0031	-0.91
P07384	CAN1_HUMAN	Calpain-1 catalytic subunit OS=Homo sapiens OX=9606 GN=CAPN1 PE=1 SV=1	CAPN1	1	5.51	4.7	4.95	5.25	4.22	3.49	2.71	3.32	1.67	0.817005	2.51302	4.26663	4.35	0.0013	0.0031	-0.91
Q9UKA9	PTBP2_HUMAN	Polypyrimidine tract-binding protein 2 OS=Homo sapiens OX=9606 GN=PTBP2 PE=1 SV=1	PTBP2	1	3.75	2.86	3.41	4.41	1.2	1.33	1.39	2.49	2	0.982547	3.02333	2.60268	4.35	0.0013	0.0031	-0.91
P58107	EPIPL_HUMAN	Epiplakin OS=Homo sapiens OX=9606 GN=EPPK1 PE=1 SV=3	EPPK1	57	13.17	13.21	13.33	12.65	11.77	11.73	11.54	11.8	1.38	0.677115	2.0845	12.3994	4.35	0.0013	0.0031	-0.91
Q5T5P2	SKT_HUMAN	Sickle tail protein homolog OS=Homo sapiens OX=9606 GN=KIAA1217 PE=1 SV=2	KIAA1217	1	4.2	2.92	2.56	3.9	1.57	1.72	0.15	1.19	2.24	1.09863	3.38347	2.27796	4.35	0.0013	0.0031	-0.92
Q9UJC3	HOOK1_HUMAN	Protein Hook homolog 1 OS=Homo sapiens OX=9606 GN=HOOK1 PE=1 SV=2	HOOK1	1	4.75	3.26	3.12	4.55	1.36	1.33	0.5	2.68	2.45	1.20173	3.70703	2.69507	4.34	0.0013	0.0031	-0.92
Q9BVJ7	DUS23_HUMAN	Dual specificity protein phosphatase 23 OS=Homo sapiens OX=9606 GN=DUSP23 PE=1 SV=1	DUSP23	1	6.4	5.56	5.96	6.54	5.03	4.17	4.37	5.03	1.46	0.716079	2.21021	5.38383	4.34	0.0013	0.0031	-0.93
P61020	RAB5B_HUMAN	Ras-related protein Rab-5B OS=Homo sapiens OX=9606 GN=RAB5B PE=1 SV=1	RAB5B	1	5.24	3.51	3.35	4.79	2.89	1.23	-0.31	1.19	2.97	1.45566	4.49327	2.7366	4.34	0.0013	0.0031	-0.93
Q9BXK1	KLF16_HUMAN	Krueppel-like factor 16 OS=Homo sapiens OX=9606 GN=KLF16 PE=1 SV=1	KLF16	1	3.78	5.1	5.49	4.58	0.57	3.24	2.88	1.19	2.77	1.35411	4.18068	3.35276	4.34	0.0013	0.0031	-0.93
P68371	TBB4B_HUMAN	Tubulin beta-4B chain OS=Homo sapiens OX=9606 GN=TUBB4B PE=1 SV=1	TUBB4B	1	10.18	10.23	9.12	9.66	8.32	8.7	7.2	7.98	1.75	0.854373	2.63826	8.92311	4.34	0.0013	0.0031	-0.93
O60216	RAD21_HUMAN	Double-strand-break repair protein rad21 homolog OS=Homo sapiens OX=9606 GN=RAD21 PE=1 SV=2	RAD21	2	6.44	5.92	5.04	5.34	4.37	4.24	2.8	3.71	1.91	0.933277	2.8836	4.73191	4.34	0.0013	0.0031	-0.93
Q5T653	RM02_HUMAN	39S ribosomal protein L2, mitochondrial OS=Homo sapiens OX=9606 GN=MRPL2 PE=1 SV=2	MRPL2	1	7.28	6.44	6.4	6.96	5.77	4.85	5.13	5.67	1.41	0.691238	2.13795	6.06338	4.33	0.0013	0.0031	-0.94
Q6NXG1	ESRP1_HUMAN	Epithelial splicing regulatory protein 1 OS=Homo sapiens OX=9606 GN=ESRP1 PE=1 SV=2	ESRP1	4	8.98	7.99	7.62	8.6	7.26	6.47	5.97	6.77	1.68	0.821527	2.54136	7.45801	4.33	0.0013	0.0031	-0.94
Q9Y2W2	WBP11_HUMAN	WW domain-binding protein 11 OS=Homo sapiens OX=9606 GN=WBP11 PE=1 SV=1	WBP11	8	10.41	8.99	9.03	10.56	8.1	7.41	7.3	8.32	1.96	0.95834	2.96493	8.76479	4.33	0.0013	0.0031	-0.94
Q9H1E3	NUCKS_HUMAN	Nuclear ubiquitous casein and cyclin-dependent kinase substrate 1 OS=Homo sapiens OX=9606 GN=NUCKS1 PE=1 SV=1	NUCKS1	6	10.17	11.12	11.58	10	8.45	9.24	9.17	7.71	2.08	1.01377	3.1365	9.6796	4.33	0.0013	0.0031	-0.94
P09874	PARP1_HUMAN	Poly [ADP-ribose] polymerase 1 OS=Homo sapiens OX=9606 GN=PARP1 PE=1 SV=4	PARP1	34	12.93	13.54	13.72	12.98	11.71	11.8	11.9	12	1.44	0.705865	2.18412	12.5726	4.33	0.0013	0.0031	-0.94
Q92598	HS105_HUMAN	Heat shock protein 105 kDa OS=Homo sapiens OX=9606 GN=HSPH1 PE=1 SV=1	HSPH1	8	9.14	8.23	8.24	8.95	7.65	6.6	6.68	7.4	1.55	0.759257	2.34936	7.86203	4.33	0.0013	0.0031	-0.94
Q96I24	FUBP3_HUMAN	Far upstream element-binding protein 3 OS=Homo sapiens OX=9606 GN=FUBP3 PE=1 SV=2	FUBP3	10	11.61	10.42	10.03	11.33	9.52	8.64	8.24	9.21	1.95	0.948982	2.94151	9.87441	4.33	0.0014	0.0031	-0.95
Q86VP6	CAND1_HUMAN	Cullin-associated NEDD8-dissociated protein 1 OS=Homo sapiens OX=9606 GN=CAND1 PE=1 SV=2	CAND1	10	10.9	10.07	10.19	10.56	9.31	8.51	8.67	9.28	1.49	0.726352	2.25147	9.68525	4.33	0.0014	0.0031	-0.95
Q9ULW3	ABT1_HUMAN	Activator of basal transcription 1 OS=Homo sapiens OX=9606 GN=ABT1 PE=1 SV=1	ABT1	5	8.17	8.76	9.37	8.19	6.94	7.16	7.38	7.28	1.43	0.698757	2.16634	7.90588	4.32	0.0014	0.0031	-0.95
O95235	KI20A_HUMAN	Kinesin-like protein KIF20A OS=Homo sapiens OX=9606 GN=KIF20A PE=1 SV=1	KIF20A	10	9.94	10.54	9.68	9.76	8.6	8.98	8.17	8.49	1.42	0.69059	2.14108	9.26979	4.32	0.0014	0.0031	-0.95
P20339	RAB5A_HUMAN	Ras-related protein Rab-5A OS=Homo sapiens OX=9606 GN=RAB5A PE=1 SV=2	RAB5A	2	7.48	6.54	6.34	7.47	5.71	4.85	4.61	5.81	1.71	0.835143	2.58973	6.10134	4.32	0.0014	0.0031	-0.95
O95400	CD2B2_HUMAN	CD2 antigen cytoplasmic tail-binding protein 2 OS=Homo sapiens OX=9606 GN=CD2BP2 PE=1 SV=1	CD2BP2	4	8.84	7.6	7.99	9.06	6.9	6.09	6.44	7.18	1.72	0.838526	2.60049	7.50997	4.32	0.0014	0.0031	-0.95
Q9Y388	RBMX2_HUMAN	RNA-binding motif protein, X-linked 2 OS=Homo sapiens OX=9606 GN=RBMX2 PE=1 SV=2	RBMX2	3	7.83	7.3	7.66	8.14	6.29	5.63	6.14	6.99	1.47	0.717401	2.22599	6.99854	4.32	0.0014	0.0031	-0.95
Q9H4A6	GOLP3_HUMAN	Golgi phosphoprotein 3 OS=Homo sapiens OX=9606 GN=GOLPH3 PE=1 SV=1	GOLPH3	1	2.15	2.8	2.73	2.12	0.81	0.35	0.6	1.19	1.71	0.833485	2.5864	1.59222	4.32	0.0014	0.0031	-0.95
P46940	IQGA1_HUMAN	Ras GTPase-activating-like protein IQGAP1 OS=Homo sapiens OX=9606 GN=IQGAP1 PE=1 SV=1	IQGAP1	17	11.78	10.44	10.27	11.49	9.67	8.82	8.65	9.32	1.88	0.915068	2.83982	10.0546	4.32	0.0014	0.0031	-0.96
O43813	LANC1_HUMAN	Glutathione S-transferase LANCL1 OS=Homo sapiens OX=9606 GN=LANCL1 PE=1 SV=1	LANCL1	1	5.76	5.12	5.69	5.77	4.82	3.81	4.12	4	1.4	0.68153	2.11532	4.88462	4.32	0.0014	0.0031	-0.96
P67936	TPM4_HUMAN	Tropomyosin alpha-4 chain OS=Homo sapiens OX=9606 GN=TPM4 PE=1 SV=3	TPM4	8	12.86	9.96	10.23	12.97	8.96	7.77	7.89	8.95	3.11	1.51486	4.70513	9.9487	4.32	0.0014	0.0031	-0.96
Q92905	CSN5_HUMAN	COP9 signalosome complex subunit 5 OS=Homo sapiens OX=9606 GN=COPS5 PE=1 SV=4	COPS5	1	3.98	2.71	2.88	4.82	2.01	1.21	0.86	1.19	2.28	1.11003	3.4479	2.45721	4.32	0.0014	0.0031	-0.96
Q5J8M3	EMC4_HUMAN	ER membrane protein complex subunit 4 OS=Homo sapiens OX=9606 GN=EMC4 PE=1 SV=2	EMC4	1	4.06	2.92	3.38	3.92	1.92	1.54	0.15	2.05	2.16	1.04973	3.26655	2.49371	4.31	0.0014	0.0032	-0.97
P04406	G3P_HUMAN	Glyceraldehyde-3-phosphate dehydrogenase OS=Homo sapiens OX=9606 GN=GAPDH PE=1 SV=3	GAPDH	16	14.44	13.04	13.25	13.95	12.38	11.41	11.51	12.12	1.81	0.882023	2.74755	12.7642	4.31	0.0014	0.0032	-0.97
Q9UHA3	RLP24_HUMAN	Probable ribosome biogenesis protein RLP24 OS=Homo sapiens OX=9606 GN=RSL24D1 PE=1 SV=1	RSL24D1	4	10.83	10.84	11.5	9.42	7.63	9.05	9.12	7.61	2.3	1.11635	3.47836	9.50148	4.31	0.0014	0.0032	-0.98
P51572	BAP31_HUMAN	B-cell receptor-associated protein 31 OS=Homo sapiens OX=9606 GN=BCAP31 PE=1 SV=3	BCAP31	1	8.16	7.47	7.38	7.99	6.83	5.9	6.02	6.66	1.4	0.678307	2.11403	7.05107	4.31	0.0014	0.0032	-0.98
Q92945	FUBP2_HUMAN	Far upstream element-binding protein 2 OS=Homo sapiens OX=9606 GN=KHSRP PE=1 SV=4	KHSRP	25	14.24	12.45	12.35	14.31	11.5	10.39	10.39	11.45	2.4	1.16552	3.63254	12.1342	4.31	0.0014	0.0032	-0.98
O75643	U520_HUMAN	U5 small nuclear ribonucleoprotein 200 kDa helicase OS=Homo sapiens OX=9606 GN=SNRNP200 PE=1 SV=2	SNRNP200	58	14.63	13.11	13.02	14.76	12.11	11.36	11.15	12.21	2.18	1.05678	3.29384	12.7938	4.31	0.0014	0.0032	-0.98
Q9Y3D8	KAD6_HUMAN	Adenylate kinase isoenzyme 6 OS=Homo sapiens OX=9606 GN=AK6 PE=1 SV=1	AK6	2	6.5	6.08	6.48	6.34	5.1	4.25	5.13	5.5	1.36	0.65951	2.05574	5.67367	4.31	0.0014	0.0032	-0.98
O00139	KIF2A_HUMAN	Kinesin-like protein KIF2A OS=Homo sapiens OX=9606 GN=KIF2A PE=1 SV=3	KIF2A	5	8.84	9.04	8.58	8.82	7.65	7.53	7.51	7.98	1.15	0.559091	1.74512	8.24416	4.3	0.0014	0.0032	-0.98
Q9P0L0	VAPA_HUMAN	Vesicle-associated membrane protein-associated protein A OS=Homo sapiens OX=9606 GN=VAPA PE=1 SV=3	VAPA	2	9.35	7.47	7.53	9.4	6.97	5.5	5.35	6.4	2.38	1.15376	3.6077	7.24707	4.3	0.0014	0.0032	-0.99
Q8N684	CPSF7_HUMAN	Cleavage and polyadenylation specificity factor subunit 7 OS=Homo sapiens OX=9606 GN=CPSF7 PE=1 SV=1	CPSF7	11	11.16	9.68	9.64	11.26	8.76	7.84	8.13	8.9	2.03	0.982127	3.07148	9.42217	4.3	0.0014	0.0032	-0.99
O00422	SAP18_HUMAN	Histone deacetylase complex subunit SAP18 OS=Homo sapiens OX=9606 GN=SAP18 PE=1 SV=1	SAP18	9	12.63	10.54	10.81	12.77	9.69	8.66	8.75	9.78	2.46	1.19325	3.73571	10.4529	4.29	0.0014	0.0032	-1
O60437	PEPL_HUMAN	Periplakin OS=Homo sapiens OX=9606 GN=PPL PE=1 SV=4	PPL	10	9.87	9.27	8.85	9.51	8.34	7.9	7.43	8.1	1.43	0.690594	2.1659	8.6607	4.29	0.0014	0.0033	-1.01
Q9UMS6	SYNP2_HUMAN	Synaptopodin-2 OS=Homo sapiens OX=9606 GN=SYNPO2 PE=1 SV=2	SYNPO2	3	7.99	5.33	6.14	8.55	4.56	3.47	3.83	4.79	2.84	1.37226	4.30693	5.58073	4.29	0.0014	0.0033	-1.01
P20585	MSH3_HUMAN	DNA mismatch repair protein Msh3 OS=Homo sapiens OX=9606 GN=MSH3 PE=1 SV=4	MSH3	1	4.79	4.19	4.32	4.81	3.06	2.14	2.6	3.59	1.68	0.812418	2.54983	3.68695	4.29	0.0014	0.0033	-1.01
Q5VTL8	PR38B_HUMAN	Pre-mRNA-splicing factor 38B OS=Homo sapiens OX=9606 GN=PRPF38B PE=1 SV=1	PRPF38B	5	11.33	9.47	9.86	11.56	8.72	7.5	8.04	8.83	2.28	1.10228	3.45994	9.411	4.29	0.0014	0.0033	-1.01
P11413	G6PD_HUMAN	Glucose-6-phosphate 1-dehydrogenase OS=Homo sapiens OX=9606 GN=G6PD PE=1 SV=4	G6PD	7	11.37	10.11	10.24	10.97	9.54	8.47	8.5	9.19	1.75	0.844131	2.65039	9.79902	4.29	0.0014	0.0033	-1.01
P54920	SNAA_HUMAN	Alpha-soluble NSF attachment protein OS=Homo sapiens OX=9606 GN=NAPA PE=1 SV=3	NAPA	1	5.38	4.52	4.86	5.45	3.72	2.72	3.12	4	1.66	0.802697	2.52144	4.22084	4.28	0.0014	0.0033	-1.02
Q8IVT2	MISP_HUMAN	Mitotic interactor and substrate of PLK1 OS=Homo sapiens OX=9606 GN=MISP PE=1 SV=1	MISP	2	8.36	5.83	5.76	8.28	4.98	3.94	3.79	4.61	2.73	1.31536	4.13862	5.69625	4.28	0.0015	0.0033	-1.02
Q96RU8	TRIB1_HUMAN	Tribbles homolog 1 OS=Homo sapiens OX=9606 GN=TRIB1 PE=1 SV=2	TRIB1	2	8.36	7.11	7.04	8.82	5.96	3.89	5.34	6.29	2.46	1.18655	3.73394	6.60211	4.28	0.0015	0.0033	-1.02
Q9H9J4	UBP42_HUMAN	Ubiquitin carboxyl-terminal hydrolase 42 OS=Homo sapiens OX=9606 GN=USP42 PE=1 SV=3	USP42	2	6.36	7.4	7.58	6.57	3.28	5.57	5.57	4.49	2.25	1.08511	3.41737	5.85206	4.28	0.0015	0.0033	-1.03
O75764	TCEA3_HUMAN	Transcription elongation factor A protein 3 OS=Homo sapiens OX=9606 GN=TCEA3 PE=1 SV=2	TCEA3	2	7.24	7.09	7.68	7.15	6.15	5.52	6.11	6.42	1.24	0.596963	1.88097	6.66977	4.28	0.0015	0.0033	-1.03
Q6NUQ4	TM214_HUMAN	Transmembrane protein 214 OS=Homo sapiens OX=9606 GN=TMEM214 PE=1 SV=2	TMEM214	1	5.88	4.67	4.14	5.15	3.84	2.81	2.96	2.43	1.95	0.938514	2.96072	3.98401	4.27	0.0015	0.0033	-1.04
Q9UHD2	TBK1_HUMAN	Serine/threonine-protein kinase TBK1 OS=Homo sapiens OX=9606 GN=TBK1 PE=1 SV=1	TBK1	2	7.57	6.72	6.08	7.35	5.62	5.3	4.72	5.61	1.62	0.777406	2.45325	6.12221	4.27	0.0015	0.0033	-1.04
P30084	ECHM_HUMAN	Enoyl-CoA hydratase, mitochondrial OS=Homo sapiens OX=9606 GN=ECHS1 PE=1 SV=4	ECHS1	3	8.35	8.7	8.01	7.86	7.04	7.35	6.59	6.74	1.3	0.624688	1.97169	7.58015	4.27	0.0015	0.0033	-1.04
P14866	HNRPL_HUMAN	Heterogeneous nuclear ribonucleoprotein L OS=Homo sapiens OX=9606 GN=HNRNPL PE=1 SV=2	HNRNPL	18	14.22	13.29	12.8	13.96	12.26	11.61	11.28	12.02	1.78	0.854302	2.6985	12.6796	4.27	0.0015	0.0033	-1.04
Q6KB66	K2C80_HUMAN	Keratin, type II cytoskeletal 80 OS=Homo sapiens OX=9606 GN=KRT80 PE=1 SV=2	KRT80	3	7.89	8.02	7.56	7.76	6.65	6.45	6.55	7.06	1.13	0.541666	1.71439	7.24387	4.26	0.0015	0.0034	-1.05
P28074	PSB5_HUMAN	Proteasome subunit beta type-5 OS=Homo sapiens OX=9606 GN=PSMB5 PE=1 SV=3	PSMB5	1	3.94	2.09	2.13	3.41	0.57	0.64	0.15	1.32	2.22	1.06746	3.38096	1.78099	4.26	0.0015	0.0034	-1.06
P45880	VDAC2_HUMAN	Voltage-dependent anion-selective channel protein 2 OS=Homo sapiens OX=9606 GN=VDAC2 PE=1 SV=2	VDAC2	1	5.15	4.3	4.44	4.68	3.53	2.63	2.98	3.4	1.51	0.722648	2.28937	3.88784	4.26	0.0015	0.0034	-1.06
O14974	MYPT1_HUMAN	Protein phosphatase 1 regulatory subunit 12A OS=Homo sapiens OX=9606 GN=PPP1R12A PE=1 SV=1	PPP1R12A	14	11.92	10.16	9.76	11.95	9.03	8.42	8.02	9	2.33	1.11577	3.53811	9.78049	4.26	0.0015	0.0034	-1.06
Q96QC0	PP1RA_HUMAN	Serine/threonine-protein phosphatase 1 regulatory subunit 10 OS=Homo sapiens OX=9606 GN=PPP1R10 PE=1 SV=1	PPP1R10	5	8.63	7.13	6.77	8.4	6.21	5.54	5.26	6.18	1.93	0.927025	2.94008	6.7638	4.26	0.0015	0.0034	-1.06
Q05048	CSTF1_HUMAN	Cleavage stimulation factor subunit 1 OS=Homo sapiens OX=9606 GN=CSTF1 PE=1 SV=1	CSTF1	2	7.86	6.74	6.52	7.9	6.05	5.04	4.88	5.88	1.8	0.860569	2.73008	6.35785	4.25	0.0015	0.0034	-1.06
Q9BT92	TCHP_HUMAN	Trichoplein keratin filament-binding protein OS=Homo sapiens OX=9606 GN=TCHP PE=1 SV=1	TCHP	2	5.98	6.51	5.51	5.98	4.11	5.27	3.76	4.42	1.61	0.770173	2.44379	5.19224	4.25	0.0015	0.0034	-1.07
Q8TCJ2	STT3B_HUMAN	Dolichyl-diphosphooligosaccharide--protein glycosyltransferase subunit STT3B OS=Homo sapiens OX=9606 GN=STT3B PE=1 SV=1	STT3B	1	5.7	4	3.87	5.25	3.22	2.32	2.82	2.32	2.04	0.975666	3.09781	3.68702	4.25	0.0015	0.0034	-1.07
P60903	S10AA_HUMAN	Protein S100-A10 OS=Homo sapiens OX=9606 GN=S100A10 PE=1 SV=2	S100A10	1	8.21	7.08	6.7	8.21	6.26	5.33	5.19	6.14	1.82	0.869536	2.76325	6.63976	4.25	0.0015	0.0034	-1.07
Q9UP83	COG5_HUMAN	Conserved oligomeric Golgi complex subunit 5 OS=Homo sapiens OX=9606 GN=COG5 PE=1 SV=3	COG5	1	5.57	4.8	4.38	5.33	3.71	2.63	2.73	3.86	1.79	0.85468	2.71819	4.12542	4.25	0.0015	0.0034	-1.08
Q8N5A5	ZGPAT_HUMAN	Zinc finger CCCH-type with G patch domain-containing protein OS=Homo sapiens OX=9606 GN=ZGPAT PE=1 SV=3	ZGPAT	1	4.57	3.99	4.14	4.1	-2.89	2.02	1.15	1.19	3.83	1.83079	5.83289	2.28193	4.24	0.0016	0.0034	-1.08
A0AV96	RBM47_HUMAN	RNA-binding protein 47 OS=Homo sapiens OX=9606 GN=RBM47 PE=1 SV=2	RBM47	4	8.32	7.21	7.13	8.13	6.66	5.69	5.53	6.38	1.64	0.779119	2.4913	6.88115	4.23	0.0016	0.0035	-1.1
P42224	STAT1_HUMAN	Signal transducer and activator of transcription 1-alpha/beta OS=Homo sapiens OX=9606 GN=STAT1 PE=1 SV=2	STAT1	2	6.94	5.37	5.73	6.43	4.65	3.88	3.95	4.99	1.75	0.832682	2.66356	5.24179	4.23	0.0016	0.0035	-1.1
O15014	ZN609_HUMAN	Zinc finger protein 609 OS=Homo sapiens OX=9606 GN=ZNF609 PE=1 SV=2	ZNF609	1	3.24	2.51	2.29	1.7	0.43	0.14	0.15	1.19	1.96	0.932594	2.98542	1.45632	4.23	0.0016	0.0035	-1.11
Q8N6T7	SIR6_HUMAN	NAD-dependent protein deacetylase sirtuin-6 OS=Homo sapiens OX=9606 GN=SIRT6 PE=1 SV=2	SIRT6	1	3.51	2.13	2.89	3.68	1.01	-0.12	1.21	1.54	2.14	1.01866	3.26143	1.98266	4.23	0.0016	0.0035	-1.11
Q7KZI7	MARK2_HUMAN	Serine/threonine-protein kinase MARK2 OS=Homo sapiens OX=9606 GN=MARK2 PE=1 SV=2	MARK2	1	5.83	4.65	4.51	5.61	3.9	2.97	2.94	3.73	1.76	0.838351	2.6858	4.26667	4.23	0.0016	0.0035	-1.11
Q86WP2	GPBP1_HUMAN	Vasculin OS=Homo sapiens OX=9606 GN=GPBP1 PE=1 SV=1	GPBP1	1	5.43	4.43	4.48	5.22	3.26	2.78	1.45	3.64	2.11	1.00517	3.22121	3.83566	4.22	0.0016	0.0035	-1.11
P27816	MAP4_HUMAN	Microtubule-associated protein 4 OS=Homo sapiens OX=9606 GN=MAP4 PE=1 SV=3	MAP4	11	10.1	9.33	8.8	9.62	8.43	7.68	7.35	8.12	1.57	0.745374	2.38993	8.67951	4.22	0.0016	0.0035	-1.12
Q9BWE0	REPI1_HUMAN	Replication initiator 1 OS=Homo sapiens OX=9606 GN=REPIN1 PE=1 SV=1	REPIN1	7	9.64	10.84	11.04	9.75	8.23	9.05	8.78	8.25	1.74	0.828829	2.65854	9.44667	4.22	0.0016	0.0035	-1.12
P98170	XIAP_HUMAN	E3 ubiquitin-protein ligase XIAP OS=Homo sapiens OX=9606 GN=XIAP PE=1 SV=2	XIAP	1	3.47	2.71	2.26	2.32	0.92	1.11	0.28	1.19	1.81	0.862483	2.76704	1.78107	4.22	0.0016	0.0035	-1.12
P09429	HMGB1_HUMAN	High mobility group protein B1 OS=Homo sapiens OX=9606 GN=HMGB1 PE=1 SV=3	HMGB1	10	11.84	13.09	13.23	12.07	10.65	11.28	10.84	10.41	1.76	0.836235	2.68336	11.6772	4.22	0.0016	0.0035	-1.12
Q7Z406	MYH14_HUMAN	Myosin-14 OS=Homo sapiens OX=9606 GN=MYH14 PE=1 SV=2	MYH14	35	12.58	11.09	11.19	12.86	10.13	8.84	9.59	10.4	2.19	1.04034	3.33904	10.8352	4.22	0.0016	0.0035	-1.12
O94761	RECQ4_HUMAN	ATP-dependent DNA helicase Q4 OS=Homo sapiens OX=9606 GN=RECQL4 PE=1 SV=2	RECQL4	3	5.16	5.54	6	5.05	2.5	3.94	3.21	4.49	1.9	0.903596	2.90022	4.48627	4.22	0.0016	0.0035	-1.12
Q8N0Y2	ZN444_HUMAN	Zinc finger protein 444 OS=Homo sapiens OX=9606 GN=ZNF444 PE=1 SV=1	ZNF444	2	6.68	7.86	8.45	7.43	5.87	6.06	6.1	6.17	1.55	0.737057	2.36663	6.8284	4.22	0.0016	0.0035	-1.12
O60701	UGDH_HUMAN	UDP-glucose 6-dehydrogenase OS=Homo sapiens OX=9606 GN=UGDH PE=1 SV=1	UGDH	1	4.35	3.53	3.56	4.59	2.97	2.1	0.94	1.82	2.05	0.974253	3.12844	2.9818	4.22	0.0016	0.0035	-1.12
P56192	SYMC_HUMAN	Methionine--tRNA ligase, cytoplasmic OS=Homo sapiens OX=9606 GN=MARS PE=1 SV=2	MARS	6	9.42	7.58	7.74	9.27	7.15	5.66	5.82	6.68	2.17	1.03178	3.31392	7.41646	4.22	0.0016	0.0035	-1.12
O43390	HNRPR_HUMAN	Heterogeneous nuclear ribonucleoprotein R OS=Homo sapiens OX=9606 GN=HNRNPR PE=1 SV=1	HNRNPR	15	13.46	12.39	11.95	13.05	11.43	10.74	10.31	11.13	1.81	0.857968	2.75697	11.8085	4.22	0.0016	0.0035	-1.13
Q53GS9	SNUT2_HUMAN	U4/U6.U5 tri-snRNP-associated protein 2 OS=Homo sapiens OX=9606 GN=USP39 PE=1 SV=2	USP39	13	10.94	10.18	10.36	10.95	9.34	8.53	8.9	9.6	1.52	0.718898	2.31247	9.85075	4.21	0.0016	0.0035	-1.13
P62753	RS6_HUMAN	40S ribosomal protein S6 OS=Homo sapiens OX=9606 GN=RPS6 PE=1 SV=1	RPS6	12	13.45	12.68	12.56	12.81	11.8	11.02	10.84	11.59	1.56	0.740055	2.38168	12.0949	4.21	0.0016	0.0035	-1.13
O15231	ZN185_HUMAN	Zinc finger protein 185 OS=Homo sapiens OX=9606 GN=ZNF185 PE=1 SV=3	ZNF185	7	9.97	7.21	7.25	9.75	6.24	5.17	5.1	6.37	2.83	1.33623	4.31387	7.13313	4.2	0.0017	0.0036	-1.15
Q7L4I2	RSRC2_HUMAN	Arginine/serine-rich coiled-coil protein 2 OS=Homo sapiens OX=9606 GN=RSRC2 PE=1 SV=1	RSRC2	5	10.36	8.07	8.79	10.63	7.46	6.07	6.7	7.63	2.49	1.17917	3.81039	8.21455	4.2	0.0017	0.0036	-1.15
Q96SB3	NEB2_HUMAN	Neurabin-2 OS=Homo sapiens OX=9606 GN=PPP1R9B PE=1 SV=3	PPP1R9B	2	8.88	5.51	5.42	8.77	4.72	3.75	2.8	3.35	3.49	1.65009	5.33272	5.39888	4.2	0.0017	0.0036	-1.15
Q14498	RBM39_HUMAN	RNA-binding protein 39 OS=Homo sapiens OX=9606 GN=RBM39 PE=1 SV=2	RBM39	11	13.25	11.62	12.05	13.49	10.81	9.79	10.3	11.1	2.1	0.992117	3.20645	11.5519	4.2	0.0017	0.0036	-1.15
P51149	RAB7A_HUMAN	Ras-related protein Rab-7a OS=Homo sapiens OX=9606 GN=RAB7A PE=1 SV=1	RAB7A	2	8.86	7.95	7.51	8.75	7	6.29	6.12	7.12	1.64	0.773137	2.4989	7.44786	4.2	0.0017	0.0036	-1.15
Q9Y4W2	LAS1L_HUMAN	Ribosomal biogenesis protein LAS1L OS=Homo sapiens OX=9606 GN=LAS1L PE=1 SV=2	LAS1L	7	8.37	9.09	9.48	8.47	7.39	7.37	7.63	7.66	1.34	0.6341	2.05121	8.18355	4.2	0.0017	0.0036	-1.16
Q96T60	PNKP_HUMAN	Bifunctional polynucleotide phosphatase/kinase OS=Homo sapiens OX=9606 GN=PNKP PE=1 SV=1	PNKP	2	6.14	5.66	5.59	5.25	4.62	3.76	3.89	4.7	1.42	0.670074	2.16832	4.95326	4.2	0.0017	0.0036	-1.16
Q9NXG2	THUM1_HUMAN	THUMP domain-containing protein 1 OS=Homo sapiens OX=9606 GN=THUMPD1 PE=1 SV=2	THUMPD1	2	7.9	7.75	8.33	8.2	7.16	6.32	6.64	7.09	1.24	0.585433	1.89709	7.42489	4.19	0.0017	0.0036	-1.17
P11387	TOP1_HUMAN	DNA topoisomerase 1 OS=Homo sapiens OX=9606 GN=TOP1 PE=1 SV=2	TOP1	33	13.58	14.11	14.39	13.53	12.47	12.33	12.37	12.72	1.43	0.674707	2.18799	13.1877	4.19	0.0017	0.0036	-1.17
Q9H4A3	WNK1_HUMAN	Serine/threonine-protein kinase WNK1 OS=Homo sapiens OX=9606 GN=WNK1 PE=1 SV=2	WNK1	1	5.16	3.79	3.47	4.12	2.63	2.36	0.15	1.43	2.49	1.17309	3.80783	2.88914	4.19	0.0017	0.0036	-1.17
P35270	SPRE_HUMAN	Sepiapterin reductase OS=Homo sapiens OX=9606 GN=SPR PE=1 SV=1	SPR	2	4.01	3.8	3.64	4.91	2.69	2.04	1.21	2.73	1.92	0.904692	2.93825	3.13043	4.19	0.0017	0.0037	-1.18
Q14919	NC2A_HUMAN	Dr1-associated corepressor OS=Homo sapiens OX=9606 GN=DRAP1 PE=1 SV=3	DRAP1	1	5.53	5.57	5.95	5.3	4.37	3.79	3.54	4.83	1.46	0.687139	2.23229	4.85999	4.19	0.0017	0.0037	-1.18
P09467	F16P1_HUMAN	Fructose-1,6-bisphosphatase 1 OS=Homo sapiens OX=9606 GN=FBP1 PE=1 SV=5	FBP1	4	9.26	7.79	7.99	8.69	7.32	6.19	6.39	7.08	1.69	0.794618	2.58375	7.58802	4.18	0.0017	0.0037	-1.18
Q5VWZ2	LYPL1_HUMAN	Lysophospholipase-like protein 1 OS=Homo sapiens OX=9606 GN=LYPLAL1 PE=1 SV=3	LYPLAL1	1	5.99	5.18	5.53	5.89	4.41	3.77	4.05	4.81	1.39	0.653192	2.12505	4.95341	4.18	0.0017	0.0037	-1.18
O75874	IDHC_HUMAN	Isocitrate dehydrogenase [NADP] cytoplasmic OS=Homo sapiens OX=9606 GN=IDH1 PE=1 SV=2	IDH1	1	6.2	5.3	5.43	5.84	4.76	4.06	4.23	4.5	1.31	0.614273	1.99918	5.0394	4.18	0.0017	0.0037	-1.19
Q9H4L4	SENP3_HUMAN	Sentrin-specific protease 3 OS=Homo sapiens OX=9606 GN=SENP3 PE=1 SV=2	SENP3	10	9.8	10.58	11.07	9.8	8.34	8.81	9.08	8.74	1.57	0.738232	2.40265	9.52742	4.18	0.0017	0.0037	-1.19
P07355	ANXA2_HUMAN	Annexin A2 OS=Homo sapiens OX=9606 GN=ANXA2 PE=1 SV=2	ANXA2	4	10.18	9.05	8.71	10.22	8.23	7.42	7.05	8.1	1.84	0.864537	2.81563	8.62196	4.18	0.0017	0.0037	-1.19
P62249	RS16_HUMAN	40S ribosomal protein S16 OS=Homo sapiens OX=9606 GN=RPS16 PE=1 SV=2	RPS16	9	12.92	11.97	12.43	12.1	11.37	10.28	10.52	10.96	1.57	0.739001	2.40705	11.5674	4.18	0.0017	0.0037	-1.19
Q01844	EWS_HUMAN	RNA-binding protein EWS OS=Homo sapiens OX=9606 GN=EWSR1 PE=1 SV=1	EWSR1	7	11.93	11.47	10.98	11.91	10.29	9.85	9.67	10.48	1.5	0.706236	2.30058	10.8217	4.18	0.0017	0.0037	-1.19
O75367	H2AY_HUMAN	Core histone macro-H2A.1 OS=Homo sapiens OX=9606 GN=H2AFY PE=1 SV=4	H2AFY	7	11.63	11.84	11.42	11.24	10.44	10.27	9.79	10.3	1.33	0.624894	2.03931	10.8658	4.17	0.0017	0.0037	-1.2
Q8IZ69	TRM2A_HUMAN	tRNA (uracil-5-)-methyltransferase homolog A OS=Homo sapiens OX=9606 GN=TRMT2A PE=1 SV=2	TRMT2A	3	6.83	7.95	8.29	6.96	5.62	6.37	6.03	5.63	1.6	0.749277	2.44537	6.71085	4.17	0.0017	0.0037	-1.2
Q7L1Q6	BZW1_HUMAN	Basic leucine zipper and W2 domain-containing protein 1 OS=Homo sapiens OX=9606 GN=BZW1 PE=1 SV=1	BZW1	5	9.8	8.94	8.59	9.6	8.13	7.31	7.09	8.03	1.59	0.745385	2.43597	8.43667	4.17	0.0017	0.0037	-1.21
Q7Z478	DHX29_HUMAN	ATP-dependent RNA helicase DHX29 OS=Homo sapiens OX=9606 GN=DHX29 PE=1 SV=2	DHX29	1	4.78	4.77	4.85	3.68	3.43	2.73	1.69	0.9	2.33	1.09185	3.5688	3.35292	4.17	0.0017	0.0037	-1.21
A1X283	SPD2B_HUMAN	SH3 and PX domain-containing protein 2B OS=Homo sapiens OX=9606 GN=SH3PXD2B PE=1 SV=3	SH3PXD2B	1	4.9	3.03	3.25	4.6	1.86	-0.12	1.21	2.37	2.61	1.22454	4.00462	2.64105	4.17	0.0018	0.0037	-1.21
P62310	LSM3_HUMAN	U6 snRNA-associated Sm-like protein LSm3 OS=Homo sapiens OX=9606 GN=LSM3 PE=1 SV=2	LSM3	1	7.1	6.11	6.2	7.2	5.43	4.59	4.97	5.59	1.51	0.706116	2.31025	5.89735	4.17	0.0018	0.0037	-1.21
Q9UHW5	GPN3_HUMAN	GPN-loop GTPase 3 OS=Homo sapiens OX=9606 GN=GPN3 PE=1 SV=2	GPN3	1	3.19	3.06	2.23	2.38	0.81	1.51	0.15	1.05	1.84	0.86022	2.81514	1.79784	4.16	0.0018	0.0037	-1.21
Q9HCS7	SYF1_HUMAN	Pre-mRNA-splicing factor SYF1 OS=Homo sapiens OX=9606 GN=XAB2 PE=1 SV=2	XAB2	2	8.69	6.59	6.22	8.66	5.62	4.76	3.56	5.37	2.71	1.26712	4.15303	6.18301	4.16	0.0018	0.0038	-1.22
P61513	RL37A_HUMAN	60S ribosomal protein L37a OS=Homo sapiens OX=9606 GN=RPL37A PE=1 SV=2	RPL37A	4	12.5	11.78	11.97	12.14	11.03	10.05	10.37	10.99	1.49	0.695484	2.28316	11.3541	4.16	0.0018	0.0038	-1.23
P00966	ASSY_HUMAN	Argininosuccinate synthase OS=Homo sapiens OX=9606 GN=ASS1 PE=1 SV=2	ASS1	3	9.24	7.76	8.06	8.77	7.21	6.16	6.25	7.3	1.73	0.807387	2.65117	7.59343	4.16	0.0018	0.0038	-1.23
Q6P5R6	RL22L_HUMAN	60S ribosomal protein L22-like 1 OS=Homo sapiens OX=9606 GN=RPL22L1 PE=1 SV=2	RPL22L1	1	5.89	5.53	6.22	5.9	4.99	4.06	4.48	4.88	1.28	0.597716	1.96281	5.24327	4.16	0.0018	0.0038	-1.23
P63272	SPT4H_HUMAN	Transcription elongation factor SPT4 OS=Homo sapiens OX=9606 GN=SUPT4H1 PE=1 SV=1	SUPT4H1	1	6.13	5.79	5.59	6.54	5.09	4.22	3.98	4.92	1.46	0.681484	2.2398	5.28199	4.15	0.0018	0.0038	-1.23
P78344	IF4G2_HUMAN	Eukaryotic translation initiation factor 4 gamma 2 OS=Homo sapiens OX=9606 GN=EIF4G2 PE=1 SV=1	EIF4G2	7	9.48	8.55	8.21	9.43	7.81	7	6.45	7.57	1.71	0.798879	2.62592	8.06193	4.15	0.0018	0.0038	-1.23
Q9UPV0	CE164_HUMAN	Centrosomal protein of 164 kDa OS=Homo sapiens OX=9606 GN=CEP164 PE=1 SV=3	CEP164	3	6.78	7.2	6.71	7.01	5.65	5.89	5.99	5.98	1.05	0.48797	1.60423	6.40194	4.15	0.0018	0.0038	-1.23
Q5SY16	NOL9_HUMAN	Polynucleotide 5'-hydroxyl-kinase NOL9 OS=Homo sapiens OX=9606 GN=NOL9 PE=1 SV=1	NOL9	5	8.03	9.13	9.62	8.53	6.97	7.41	7.55	7.23	1.53	0.714877	2.3535	8.05863	4.15	0.0018	0.0038	-1.24
Q9UKF6	CPSF3_HUMAN	Cleavage and polyadenylation specificity factor subunit 3 OS=Homo sapiens OX=9606 GN=CPSF3 PE=1 SV=1	CPSF3	1	5.79	5	4.87	5.6	4.04	3.51	3.5	4.39	1.46	0.678349	2.23494	4.58595	4.15	0.0018	0.0038	-1.24
O60716	CTND1_HUMAN	Catenin delta-1 OS=Homo sapiens OX=9606 GN=CTNND1 PE=1 SV=1	CTNND1	4	7.01	6.19	5.8	7.41	5.55	4.41	3.98	5.04	1.86	0.864623	2.85062	5.67499	4.14	0.0018	0.0038	-1.25
Q8N3R9	MPP5_HUMAN	MAGUK p55 subfamily member 5 OS=Homo sapiens OX=9606 GN=MPP5 PE=1 SV=3	MPP5	1	6.41	5.15	4.67	6.14	4.16	3.93	3.93	3.46	1.72	0.800458	2.64488	4.73269	4.14	0.0018	0.0039	-1.26
Q13769	THOC5_HUMAN	THO complex subunit 5 homolog OS=Homo sapiens OX=9606 GN=THOC5 PE=1 SV=2	THOC5	1	6.73	5.6	5.48	6.39	5.12	3.81	3.75	4.63	1.73	0.80234	2.6529	5.18955	4.14	0.0018	0.0039	-1.26
P50552	VASP_HUMAN	Vasodilator-stimulated phosphoprotein OS=Homo sapiens OX=9606 GN=VASP PE=1 SV=3	VASP	1	6.36	4.68	4.84	6.13	4.16	3.19	2.94	3.9	1.96	0.907899	3.00273	4.52542	4.14	0.0018	0.0039	-1.26
Q9H0D6	XRN2_HUMAN	5'-3' exoribonuclease 2 OS=Homo sapiens OX=9606 GN=XRN2 PE=1 SV=1	XRN2	27	11.96	13.05	13.3	12.07	10.62	11.22	11.14	10.76	1.66	0.771645	2.55442	11.7644	4.13	0.0019	0.0039	-1.26
P32969	RL9_HUMAN	60S ribosomal protein L9 OS=Homo sapiens OX=9606 GN=RPL9 PE=1 SV=1	RPL9	6	12.22	11.26	11.71	11.85	10.68	9.69	9.99	10.58	1.53	0.708101	2.34431	10.9994	4.13	0.0019	0.0039	-1.26
Q9UKV3	ACINU_HUMAN	Apoptotic chromatin condensation inducer in the nucleus OS=Homo sapiens OX=9606 GN=ACIN1 PE=1 SV=2	ACIN1	18	13.53	11.36	11.33	13.63	10.53	9.53	9.27	10.39	2.53	1.17439	3.88828	11.1975	4.13	0.0019	0.0039	-1.26
Q9Y520	PRC2C_HUMAN	Protein PRRC2C OS=Homo sapiens OX=9606 GN=PRRC2C PE=1 SV=4	PRRC2C	5	9.61	8.25	7.85	9.28	7.56	6.49	5.92	7.11	1.98	0.914573	3.03802	7.75858	4.12	0.0019	0.0039	-1.28
Q8NCN4	RN169_HUMAN	E3 ubiquitin-protein ligase RNF169 OS=Homo sapiens OX=9606 GN=RNF169 PE=1 SV=2	RNF169	1	3.82	3.47	4.13	3.58	2.81	2.11	0.5	1.19	2.1	0.970224	3.22709	2.70189	4.12	0.0019	0.0039	-1.29
Q9NQ29	LUC7L_HUMAN	Putative RNA-binding protein Luc7-like 1 OS=Homo sapiens OX=9606 GN=LUC7L PE=1 SV=1	LUC7L	6	10.75	9.14	9.78	11.25	8.47	7.26	8.06	8.74	2.09	0.967541	3.2196	9.18083	4.12	0.0019	0.0039	-1.29
Q96CW1	AP2M1_HUMAN	AP-2 complex subunit mu OS=Homo sapiens OX=9606 GN=AP2M1 PE=1 SV=2	AP2M1	6	10.61	9.7	9.14	10.28	8.76	8.25	7.68	8.49	1.64	0.757839	2.52194	9.11509	4.12	0.0019	0.0039	-1.29
Q9Y4Z0	LSM4_HUMAN	U6 snRNA-associated Sm-like protein LSm4 OS=Homo sapiens OX=9606 GN=LSM4 PE=1 SV=1	LSM4	1	6.7	5.26	4.86	6.27	4.66	3.73	2.99	3.68	2	0.926321	3.08299	4.7693	4.12	0.0019	0.0039	-1.29
Q9NR12	PDLI7_HUMAN	PDZ and LIM domain protein 7 OS=Homo sapiens OX=9606 GN=PDLIM7 PE=1 SV=1	PDLIM7	11	13.32	10.24	10.94	13.68	9.4	7.88	8.53	9.67	3.18	1.46567	4.88553	10.4561	4.11	0.0019	0.004	-1.3
O75533	SF3B1_HUMAN	Splicing factor 3B subunit 1 OS=Homo sapiens OX=9606 GN=SF3B1 PE=1 SV=3	SF3B1	35	14.09	12.07	11.99	14.21	11.28	10.26	9.98	11.06	2.45	1.12843	3.76456	11.8675	4.11	0.0019	0.004	-1.3
O75530	EED_HUMAN	Polycomb protein EED OS=Homo sapiens OX=9606 GN=EED PE=1 SV=2	EED	2	7.09	7.02	7.06	7.08	6.18	5.45	5.81	6.32	1.12	0.518122	1.72931	6.49927	4.11	0.0019	0.004	-1.3
P48735	IDHP_HUMAN	Isocitrate dehydrogenase [NADP], mitochondrial OS=Homo sapiens OX=9606 GN=IDH2 PE=1 SV=2	IDH2	4	9.04	8.67	8.08	9.23	7.53	7.25	7.12	7.74	1.34	0.618384	2.06443	8.08144	4.11	0.0019	0.004	-1.3
O75818	RPP40_HUMAN	Ribonuclease P protein subunit p40 OS=Homo sapiens OX=9606 GN=RPP40 PE=1 SV=3	RPP40	2	4.34	5.32	6	4.63	1.97	3.5	3.32	3.51	2	0.921113	3.07642	4.07285	4.11	0.0019	0.004	-1.3
Q9Y6E0	STK24_HUMAN	Serine/threonine-protein kinase 24 OS=Homo sapiens OX=9606 GN=STK24 PE=1 SV=1	STK24	1	4.4	3.94	3.85	4.47	3.11	1.98	0.5	2.37	2.17	1.00145	3.34667	3.07651	4.11	0.0019	0.004	-1.31
Q12872	SFSWA_HUMAN	Splicing factor, suppressor of white-apricot homolog OS=Homo sapiens OX=9606 GN=SFSWAP PE=1 SV=3	SFSWAP	2	6.8	5.53	5.75	6.75	4.9	4	4.53	5.04	1.59	0.731542	2.45025	5.41359	4.1	0.002	0.004	-1.32
Q96P47	AGAP3_HUMAN	Arf-GAP with GTPase, ANK repeat and PH domain-containing protein 3 OS=Homo sapiens OX=9606 GN=AGAP3 PE=1 SV=2	AGAP3	1	4.13	3.03	2.54	2.38	0.43	1.41	0.39	1.54	2.08	0.95515	3.20041	1.9816	4.1	0.002	0.004	-1.32
Q9Y5B9	SP16H_HUMAN	FACT complex subunit SPT16 OS=Homo sapiens OX=9606 GN=SUPT16H PE=1 SV=1	SUPT16H	50	13.6	14.49	14.73	13.47	11.83	12.72	12.61	12.44	1.67	0.768999	2.57698	13.2384	4.1	0.002	0.004	-1.32
P54577	SYYC_HUMAN	Tyrosine--tRNA ligase, cytoplasmic OS=Homo sapiens OX=9606 GN=YARS PE=1 SV=4	YARS	2	7.18	6.36	6.47	7.06	5.75	4.74	5.01	5.87	1.43	0.655317	2.19657	6.05319	4.1	0.002	0.004	-1.32
Q7Z4V5	HDGR2_HUMAN	Hepatoma-derived growth factor-related protein 2 OS=Homo sapiens OX=9606 GN=HDGFL2 PE=1 SV=1	HDGFL2	1	6.33	5.72	5.79	6.46	5.17	4.04	4.52	5.03	1.39	0.636691	2.13429	5.38236	4.1	0.002	0.004	-1.32
P07900	HS90A_HUMAN	Heat shock protein HSP 90-alpha OS=Homo sapiens OX=9606 GN=HSP90AA1 PE=1 SV=5	HSP90AA1	13	13.07	11.88	11.92	12.67	11.34	10.22	10.06	10.93	1.75	0.80442	2.70257	11.5113	4.09	0.002	0.0041	-1.33
Q9Y224	RTRAF_HUMAN	RNA transcription, translation and transport factor protein OS=Homo sapiens OX=9606 GN=RTRAF PE=1 SV=1	RTRAF	8	11.32	10.65	10.65	11.01	9.86	8.98	9.06	9.89	1.46	0.668444	2.24671	10.1802	4.09	0.002	0.0041	-1.33
P47756	CAPZB_HUMAN	F-actin-capping protein subunit beta OS=Homo sapiens OX=9606 GN=CAPZB PE=1 SV=4	CAPZB	7	11.86	9.92	10	11.54	9.37	8.21	8.19	9.02	2.13	0.97716	3.2903	9.7613	4.09	0.002	0.0041	-1.34
P61604	CH10_HUMAN	10 kDa heat shock protein, mitochondrial OS=Homo sapiens OX=9606 GN=HSPE1 PE=1 SV=2	HSPE1	1	6.44	5.99	5.79	6.14	4.65	4.2	4.52	5.52	1.37	0.627088	2.11371	5.40588	4.08	0.002	0.0041	-1.34
Q147X3	NAA30_HUMAN	N-alpha-acetyltransferase 30 OS=Homo sapiens OX=9606 GN=NAA30 PE=1 SV=1	NAA30	1	4.64	2.38	1.98	2.55	0.43	-0.82	0.15	1.19	2.65	1.21158	4.09003	1.56367	4.08	0.002	0.0041	-1.35
P09525	ANXA4_HUMAN	Annexin A4 OS=Homo sapiens OX=9606 GN=ANXA4 PE=1 SV=4	ANXA4	1	4.24	3.88	4.1	4	1.36	2.86	3.07	1.82	1.78	0.81348	2.74906	3.16442	4.08	0.002	0.0042	-1.36
Q9UK61	TASOR_HUMAN	Protein TASOR OS=Homo sapiens OX=9606 GN=TASOR PE=1 SV=3	TASOR	1	5.86	4.64	4.04	5.49	3.5	2.72	0.15	2.37	2.82	1.28725	4.35112	3.59636	4.08	0.002	0.0042	-1.36
Q6UB99	ANR11_HUMAN	Ankyrin repeat domain-containing protein 11 OS=Homo sapiens OX=9606 GN=ANKRD11 PE=1 SV=3	ANKRD11	1	4.88	3.86	3.13	4.84	2.78	2.41	1.82	2.12	1.89	0.863322	2.9216	3.23001	4.07	0.002	0.0042	-1.36
Q06787	FMR1_HUMAN	Synaptic functional regulator FMR1 OS=Homo sapiens OX=9606 GN=FMR1 PE=1 SV=1	FMR1	7	9.25	7.84	7.78	9	7.04	6.05	5.92	7.35	1.88	0.856028	2.89852	7.52799	4.07	0.002	0.0042	-1.36
Q9UBC2	EP15R_HUMAN	Epidermal growth factor receptor substrate 15-like 1 OS=Homo sapiens OX=9606 GN=EPS15L1 PE=1 SV=1	EPS15L1	6	9.24	7.66	7.04	9.25	6.68	6.15	5.24	6.35	2.19	0.998107	3.38271	7.20019	4.07	0.0021	0.0042	-1.37
Q9BRR8	GPTC1_HUMAN	G patch domain-containing protein 1 OS=Homo sapiens OX=9606 GN=GPATCH1 PE=1 SV=1	GPATCH1	1	4.77	3.46	3.38	5.06	3.11	1.9	0.69	1.19	2.45	1.11397	3.77888	2.9447	4.07	0.0021	0.0042	-1.37
P26583	HMGB2_HUMAN	High mobility group protein B2 OS=Homo sapiens OX=9606 GN=HMGB2 PE=1 SV=2	HMGB2	12	12.59	13.59	13.98	12.43	10.74	11.9	11.61	10.42	1.98	0.900018	3.05615	12.1577	4.06	0.0021	0.0042	-1.38
Q15843	NEDD8_HUMAN	NEDD8 OS=Homo sapiens OX=9606 GN=NEDD8 PE=1 SV=1	NEDD8	1	9.11	7.75	7.99	9.07	7.2	6.21	6.4	7.33	1.7	0.771909	2.6217	7.6336	4.06	0.0021	0.0042	-1.38
P06493	CDK1_HUMAN	Cyclin-dependent kinase 1 OS=Homo sapiens OX=9606 GN=CDK1 PE=1 SV=3	CDK1	6	10.09	9.3	9.47	10.1	8.62	7.81	7.97	8.8	1.44	0.654021	2.22279	9.01973	4.06	0.0021	0.0042	-1.38
P09651	ROA1_HUMAN	Heterogeneous nuclear ribonucleoprotein A1 OS=Homo sapiens OX=9606 GN=HNRNPA1 PE=1 SV=5	HNRNPA1	5	12.78	11.95	11.66	12.73	11.05	10.3	10.24	11.08	1.61	0.732771	2.49385	11.4746	4.06	0.0021	0.0043	-1.39
O00629	IMA3_HUMAN	Importin subunit alpha-3 OS=Homo sapiens OX=9606 GN=KPNA4 PE=1 SV=1	KPNA4	1	7.13	7.23	6.66	7.31	5.72	5.62	5.49	6.51	1.25	0.567417	1.9327	6.46001	4.06	0.0021	0.0043	-1.39
Q9P287	BCCIP_HUMAN	BRCA2 and CDKN1A-interacting protein OS=Homo sapiens OX=9606 GN=BCCIP PE=1 SV=1	BCCIP	5	8.78	9.65	10.16	8.8	7.07	7.79	8.1	7.98	1.61	0.73229	2.49534	8.54014	4.06	0.0021	0.0043	-1.39
Q9C0J8	WDR33_HUMAN	pre-mRNA 3' end processing protein WDR33 OS=Homo sapiens OX=9606 GN=WDR33 PE=1 SV=2	WDR33	7	9.32	8.31	8.15	9.35	7.43	6.84	6.81	7.78	1.57	0.710484	2.42406	7.99837	4.05	0.0021	0.0043	-1.4
Q9H9Y6	RPA2_HUMAN	DNA-directed RNA polymerase I subunit RPA2 OS=Homo sapiens OX=9606 GN=POLR1B PE=1 SV=2	POLR1B	12	9.75	10.75	11.35	9.67	6.98	8.85	9.06	7.73	2.22	1.00665	3.4364	9.26636	4.05	0.0021	0.0043	-1.4
P17026	ZNF22_HUMAN	Zinc finger protein 22 OS=Homo sapiens OX=9606 GN=ZNF22 PE=1 SV=3	ZNF22	3	7.91	9.18	9.49	8.02	6.05	7.39	7.33	6.27	1.89	0.855181	2.92407	7.7047	4.05	0.0021	0.0043	-1.41
Q8TAQ2	SMRC2_HUMAN	SWI/SNF complex subunit SMARCC2 OS=Homo sapiens OX=9606 GN=SMARCC2 PE=1 SV=1	SMARCC2	2	7.24	6.82	6.25	7.03	5.9	5.3	4.22	5.55	1.59	0.71947	2.46014	6.0392	4.05	0.0021	0.0043	-1.41
O60684	IMA7_HUMAN	Importin subunit alpha-7 OS=Homo sapiens OX=9606 GN=KPNA6 PE=1 SV=1	KPNA6	1	4.48	4.55	4.13	4.32	2.47	3.29	2.47	0.54	2.18	0.985552	3.37103	3.27961	4.05	0.0021	0.0043	-1.41
P23771	GATA3_HUMAN	Trans-acting T-cell-specific transcription factor GATA-3 OS=Homo sapiens OX=9606 GN=GATA3 PE=1 SV=1	GATA3	3	9.14	8.4	8.21	8.88	7.61	6.74	6.99	7.73	1.39	0.627919	2.14784	7.96406	4.05	0.0021	0.0043	-1.41
P14625	ENPL_HUMAN	Endoplasmin OS=Homo sapiens OX=9606 GN=HSP90B1 PE=1 SV=1	HSP90B1	1	6.74	6.06	5.96	6.06	5.43	4.44	4.1	5.09	1.44	0.651032	2.22865	5.48456	4.04	0.0021	0.0043	-1.41
Q15007	FL2D_HUMAN	Pre-mRNA-splicing regulator WTAP OS=Homo sapiens OX=9606 GN=WTAP PE=1 SV=2	WTAP	2	5.85	4.97	4.64	6.14	4.33	3.45	3.23	3.86	1.68	0.758821	2.60402	4.55855	4.04	0.0022	0.0044	-1.42
Q9BV44	THUM3_HUMAN	THUMP domain-containing protein 3 OS=Homo sapiens OX=9606 GN=THUMPD3 PE=1 SV=1	THUMPD3	1	2.19	2.25	2.21	3.52	0.81	0.23	0.69	1.19	1.81	0.818752	2.81085	1.63654	4.04	0.0022	0.0044	-1.42
Q96DN5	TBC31_HUMAN	TBC1 domain family member 31 OS=Homo sapiens OX=9606 GN=TBC1D31 PE=1 SV=2	TBC1D31	2	9.01	7.74	7.56	8.58	7.05	5.97	6.53	6.93	1.6	0.722136	2.47928	7.42062	4.04	0.0022	0.0044	-1.42
Q7Z3K3	POGZ_HUMAN	Pogo transposable element with ZNF domain OS=Homo sapiens OX=9606 GN=POGZ PE=1 SV=2	POGZ	4	7.86	6.83	6.57	7.62	6.31	5.47	5.05	5.84	1.55	0.700982	2.40688	6.44134	4.04	0.0022	0.0044	-1.42
P40937	RFC5_HUMAN	Replication factor C subunit 5 OS=Homo sapiens OX=9606 GN=RFC5 PE=1 SV=1	RFC5	1	5.28	4.38	4.97	3.92	3.6	2.82	2.92	1.9	1.83	0.825108	2.83537	3.725	4.03	0.0022	0.0044	-1.43
Q99733	NP1L4_HUMAN	Nucleosome assembly protein 1-like 4 OS=Homo sapiens OX=9606 GN=NAP1L4 PE=1 SV=1	NAP1L4	2	6.29	5.61	5.05	6.07	4.44	3.85	3.05	4.74	1.74	0.782984	2.69143	4.88793	4.03	0.0022	0.0044	-1.43
O14979	HNRDL_HUMAN	Heterogeneous nuclear ribonucleoprotein D-like OS=Homo sapiens OX=9606 GN=HNRNPDL PE=1 SV=3	HNRNPDL	8	11.91	10.76	10.49	11.75	9.96	9.12	9.04	9.86	1.73	0.778903	2.67777	10.3617	4.03	0.0022	0.0044	-1.43
P50613	CDK7_HUMAN	Cyclin-dependent kinase 7 OS=Homo sapiens OX=9606 GN=CDK7 PE=1 SV=1	CDK7	1	6.55	6.08	6.45	6.58	5.46	4.42	5.07	5.59	1.28	0.576773	1.98626	5.77484	4.03	0.0022	0.0044	-1.44
Q99816	TS101_HUMAN	Tumor susceptibility gene 101 protein OS=Homo sapiens OX=9606 GN=TSG101 PE=1 SV=2	TSG101	4	9.06	9.56	8.22	8.68	7.25	8.09	6.46	7.06	1.66	0.74823	2.5771	8.04784	4.03	0.0022	0.0044	-1.44
P57740	NU107_HUMAN	Nuclear pore complex protein Nup107 OS=Homo sapiens OX=9606 GN=NUP107 PE=1 SV=1	NUP107	2	6.19	5.48	5.01	5.69	4.71	4.15	3.43	4.12	1.49	0.66944	2.30821	4.84736	4.03	0.0022	0.0044	-1.44
P12830	CADH1_HUMAN	Cadherin-1 OS=Homo sapiens OX=9606 GN=CDH1 PE=1 SV=3	CDH1	1	4.89	4.72	4.99	5.5	4.33	3.4	2.94	3.46	1.49	0.671219	2.31653	4.27856	4.02	0.0022	0.0044	-1.45
Q9BR76	COR1B_HUMAN	Coronin-1B OS=Homo sapiens OX=9606 GN=CORO1B PE=1 SV=1	CORO1B	3	10.63	8.76	8.86	10.38	8.13	7.03	7.22	8.15	2.02	0.907571	3.13373	8.64615	4.02	0.0022	0.0044	-1.45
Q96EL3	RM53_HUMAN	39S ribosomal protein L53, mitochondrial OS=Homo sapiens OX=9606 GN=MRPL53 PE=1 SV=1	MRPL53	1	6.92	6.14	5.8	6.12	5.39	4.36	4.03	5.07	1.53	0.68555	2.37064	5.47837	4.02	0.0022	0.0045	-1.45
P54136	SYRC_HUMAN	Arginine--tRNA ligase, cytoplasmic OS=Homo sapiens OX=9606 GN=RARS PE=1 SV=2	RARS	22	12.96	11.23	11.37	12.94	10.77	9.27	9.43	10.42	2.16	0.966272	3.34694	11.0499	4.01	0.0023	0.0045	-1.46
Q6DD87	ZN787_HUMAN	Zinc finger protein 787 OS=Homo sapiens OX=9606 GN=ZNF787 PE=1 SV=4	ZNF787	4	8.43	9.77	10.26	8.6	7.12	7.89	7.8	6.68	1.89	0.846301	2.93397	8.31855	4.01	0.0023	0.0045	-1.47
Q9P0U4	CXXC1_HUMAN	CXXC-type zinc finger protein 1 OS=Homo sapiens OX=9606 GN=CXXC1 PE=1 SV=2	CXXC1	1	4.25	3.24	3.29	4.33	2.84	2	0.78	1.19	2.08	0.929848	3.22387	2.74025	4.01	0.0023	0.0045	-1.47
Q9NVM6	DJC17_HUMAN	DnaJ homolog subfamily C member 17 OS=Homo sapiens OX=9606 GN=DNAJC17 PE=1 SV=1	DNAJC17	1	6.24	5.34	5.21	6.26	4.39	3.78	3.85	4.89	1.53	0.685586	2.37733	4.9932	4.01	0.0023	0.0045	-1.47
Q8TC05	MDM1_HUMAN	Nuclear protein MDM1 OS=Homo sapiens OX=9606 GN=MDM1 PE=1 SV=2	MDM1	2	6.72	6.18	5.56	6.73	5.14	4.6	4.23	5.32	1.47	0.658842	2.28599	5.55948	4.01	0.0023	0.0045	-1.47
Q96CW5	GCP3_HUMAN	Gamma-tubulin complex component 3 OS=Homo sapiens OX=9606 GN=TUBGCP3 PE=1 SV=2	TUBGCP3	1	6.97	6.57	6.12	7.15	5.67	5.19	4.91	5.79	1.31	0.586638	2.03589	6.0475	4.01	0.0023	0.0045	-1.47
P37198	NUP62_HUMAN	Nuclear pore glycoprotein p62 OS=Homo sapiens OX=9606 GN=NUP62 PE=1 SV=3	NUP62	3	8.4	7.42	6.89	7.85	6.73	5.96	5.13	6.08	1.67	0.744078	2.59185	6.80591	4	0.0023	0.0046	-1.49
P62701	RS4X_HUMAN	40S ribosomal protein S4, X isoform OS=Homo sapiens OX=9606 GN=RPS4X PE=1 SV=2	RPS4X	5	12.43	11.42	11.45	11.7	10.75	9.7	9.8	10.53	1.56	0.693903	2.42176	10.9746	3.99	0.0023	0.0046	-1.49
Q9NQG5	RPR1B_HUMAN	Regulation of nuclear pre-mRNA domain-containing protein 1B OS=Homo sapiens OX=9606 GN=RPRD1B PE=1 SV=1	RPRD1B	1	5.59	4.27	4.21	5.7	3.88	2.72	2.62	1.32	2.31	1.02774	3.59073	3.78845	3.99	0.0023	0.0046	-1.5
P51531	SMCA2_HUMAN	Probable global transcription activator SNF2L2 OS=Homo sapiens OX=9606 GN=SMARCA2 PE=1 SV=2	SMARCA2	1	3.1	2.75	2.43	1.96	0.92	1.14	0.15	1.19	1.71	0.760953	2.65909	1.70319	3.99	0.0023	0.0046	-1.5
Q12824	SNF5_HUMAN	SWI/SNF-related matrix-associated actin-dependent regulator of chromatin subfamily B member 1 OS=Homo sapiens OX=9606 GN=SMARCB1 PE=1 SV=2	SMARCB1	3	7.11	6.22	5.63	6.75	5.39	4.56	3.73	5.08	1.73	0.769152	2.69958	5.55803	3.98	0.0024	0.0047	-1.52
Q15149	PLEC_HUMAN	Plectin OS=Homo sapiens OX=9606 GN=PLEC PE=1 SV=3	PLEC	137	14.73	14.22	13.9	14.2	13.19	12.71	12.45	13.15	1.39	0.616185	2.16405	13.5674	3.98	0.0024	0.0047	-1.52
P61927	RL37_HUMAN	60S ribosomal protein L37 OS=Homo sapiens OX=9606 GN=RPL37 PE=1 SV=2	RPL37	1	9.23	9.16	9.32	9.46	8.1	7.51	7.89	8.66	1.25	0.55369	1.94587	8.6678	3.98	0.0024	0.0047	-1.52
P46063	RECQ1_HUMAN	ATP-dependent DNA helicase Q1 OS=Homo sapiens OX=9606 GN=RECQL PE=1 SV=3	RECQL	11	11.34	11.13	11.43	11.42	10.1	9.5	10.04	10.49	1.3	0.574211	2.01978	10.6826	3.98	0.0024	0.0047	-1.53
O95793	STAU1_HUMAN	Double-stranded RNA-binding protein Staufen homolog 1 OS=Homo sapiens OX=9606 GN=STAU1 PE=1 SV=2	STAU1	9	10.59	10.04	9.83	10.34	9.18	8.47	8.38	9.28	1.37	0.607862	2.13913	9.51116	3.97	0.0024	0.0047	-1.53
Q9P015	RM15_HUMAN	39S ribosomal protein L15, mitochondrial OS=Homo sapiens OX=9606 GN=MRPL15 PE=1 SV=1	MRPL15	1	7.84	6.57	6.49	6.76	6	5.05	4.94	5.63	1.51	0.669306	2.35593	6.16097	3.97	0.0024	0.0047	-1.53
Q5SSJ5	HP1B3_HUMAN	Heterochromatin protein 1-binding protein 3 OS=Homo sapiens OX=9606 GN=HP1BP3 PE=1 SV=1	HP1BP3	12	11.23	11.91	11.85	10.58	9.98	10.18	9.74	9.65	1.5	0.664978	2.34141	10.6399	3.97	0.0024	0.0047	-1.53
P55795	HNRH2_HUMAN	Heterogeneous nuclear ribonucleoprotein H2 OS=Homo sapiens OX=9606 GN=HNRNPH2 PE=1 SV=1	HNRNPH2	5	10.41	9.38	8.93	10.1	8.54	7.8	7.5	8.46	1.63	0.719399	2.53395	8.88933	3.97	0.0024	0.0047	-1.53
O60231	DHX16_HUMAN	Pre-mRNA-splicing factor ATP-dependent RNA helicase DHX16 OS=Homo sapiens OX=9606 GN=DHX16 PE=1 SV=2	DHX16	18	11.68	10.72	11.1	12	9.92	9.05	9.76	10.3	1.62	0.714283	2.5162	10.5648	3.97	0.0024	0.0047	-1.53
P20618	PSB1_HUMAN	Proteasome subunit beta type-1 OS=Homo sapiens OX=9606 GN=PSMB1 PE=1 SV=2	PSMB1	2	5.93	5.11	5.33	6.09	4.77	3.77	3.33	4.39	1.55	0.685501	2.41874	4.84138	3.97	0.0024	0.0048	-1.54
O00410	IPO5_HUMAN	Importin-5 OS=Homo sapiens OX=9606 GN=IPO5 PE=1 SV=4	IPO5	3	7.34	6.43	6.45	7.03	5.69	4.88	4.92	6.04	1.43	0.629878	2.22394	6.09726	3.97	0.0024	0.0048	-1.54
P61758	PFD3_HUMAN	Prefoldin subunit 3 OS=Homo sapiens OX=9606 GN=VBP1 PE=1 SV=4	VBP1	2	9.67	8.5	8.32	9.06	8.04	6.83	6.71	7.5	1.62	0.714467	2.52276	8.07843	3.97	0.0024	0.0048	-1.54
P52298	NCBP2_HUMAN	Nuclear cap-binding protein subunit 2 OS=Homo sapiens OX=9606 GN=NCBP2 PE=1 SV=1	NCBP2	1	7.53	6.41	6.73	7.52	5.95	4.79	5.4	6.02	1.51	0.665709	2.35444	6.29333	3.96	0.0025	0.0048	-1.55
P62851	RS25_HUMAN	40S ribosomal protein S25 OS=Homo sapiens OX=9606 GN=RPS25 PE=1 SV=1	RPS25	5	11.14	10.75	11.12	10.86	9.94	9.15	9.47	10.07	1.31	0.576264	2.039	10.3126	3.96	0.0025	0.0048	-1.55
Q9BRK4	LZTS2_HUMAN	Leucine zipper putative tumor suppressor 2 OS=Homo sapiens OX=9606 GN=LZTS2 PE=1 SV=2	LZTS2	6	10.22	8.28	8.52	10.53	7.57	6.55	7.12	7.74	2.14	0.942954	3.33957	8.31704	3.96	0.0025	0.0048	-1.55
Q15717	ELAV1_HUMAN	ELAV-like protein 1 OS=Homo sapiens OX=9606 GN=ELAVL1 PE=1 SV=2	ELAVL1	10	12.28	10.93	10.44	11.92	10.11	9.2	8.9	9.82	1.88	0.829757	2.93968	10.4483	3.96	0.0025	0.0048	-1.55
P55010	IF5_HUMAN	Eukaryotic translation initiation factor 5 OS=Homo sapiens OX=9606 GN=EIF5 PE=1 SV=2	EIF5	5	10.39	9.25	9.13	10.12	8.66	7.5	7.45	8.53	1.69	0.741864	2.63123	8.87853	3.95	0.0025	0.0048	-1.56
Q15393	SF3B3_HUMAN	Splicing factor 3B subunit 3 OS=Homo sapiens OX=9606 GN=SF3B3 PE=1 SV=4	SF3B3	26	13.61	11.98	11.84	13.71	11.16	10.24	10.24	11.22	2.07	0.909641	3.2288	11.7511	3.95	0.0025	0.0048	-1.56
P06733	ENOA_HUMAN	Alpha-enolase OS=Homo sapiens OX=9606 GN=ENO1 PE=1 SV=2	ENO1	20	13.72	12.5	12.81	13.35	11.94	10.88	11.15	11.91	1.63	0.715413	2.54126	12.2815	3.95	0.0025	0.0049	-1.57
Q6P1K2	PMF1_HUMAN	Polyamine-modulated factor 1 OS=Homo sapiens OX=9606 GN=PMF1 PE=1 SV=2	PMF1	1	3.17	2.9	2.92	1.7	0.81	-0.57	1.01	1.19	2.06	0.906272	3.22128	1.64239	3.95	0.0025	0.0049	-1.57
Q9UQE7	SMC3_HUMAN	Structural maintenance of chromosomes protein 3 OS=Homo sapiens OX=9606 GN=SMC3 PE=1 SV=2	SMC3	25	12.27	11.27	10.82	11.92	10.44	9.61	9.34	10.23	1.66	0.730859	2.59792	10.7366	3.95	0.0025	0.0049	-1.57
P26358	DNMT1_HUMAN	DNA (cytosine-5)-methyltransferase 1 OS=Homo sapiens OX=9606 GN=DNMT1 PE=1 SV=2	DNMT1	24	11.58	11.36	11.51	11.63	10.45	9.79	10.19	10.63	1.26	0.551536	1.96373	10.8923	3.95	0.0025	0.0049	-1.57
O95747	OXSR1_HUMAN	Serine/threonine-protein kinase OSR1 OS=Homo sapiens OX=9606 GN=OXSR1 PE=1 SV=1	OXSR1	1	3.39	2.77	2.83	2.65	1.57	1.86	1.08	1.19	1.49	0.651916	2.3213	2.16728	3.95	0.0025	0.0049	-1.57
Q9Y5Q9	TF3C3_HUMAN	General transcription factor 3C polypeptide 3 OS=Homo sapiens OX=9606 GN=GTF3C3 PE=1 SV=1	GTF3C3	3	7.55	6.74	6.5	6.98	6.06	5.21	5.28	5.98	1.31	0.574609	2.05127	6.28878	3.94	0.0026	0.0049	-1.59
Q14241	ELOA1_HUMAN	Elongin-A OS=Homo sapiens OX=9606 GN=ELOA PE=1 SV=2	ELOA	12	9.87	11.1	11.43	9.96	8.29	9.16	9.26	8.73	1.73	0.755978	2.70002	9.72507	3.94	0.0026	0.0049	-1.59
P27708	PYR1_HUMAN	CAD protein OS=Homo sapiens OX=9606 GN=CAD PE=1 SV=3	CAD	9	8.94	7.66	7.83	8.6	7.27	6.12	6.48	7.07	1.52	0.666469	2.3805	7.49643	3.94	0.0026	0.0049	-1.59
P05114	HMGN1_HUMAN	Non-histone chromosomal protein HMG-14 OS=Homo sapiens OX=9606 GN=HMGN1 PE=1 SV=3	HMGN1	7	10.39	11.04	11.15	10.07	9.41	9.29	9.36	9.24	1.34	0.584431	2.08769	9.99156	3.94	0.0026	0.0049	-1.59
O95817	BAG3_HUMAN	BAG family molecular chaperone regulator 3 OS=Homo sapiens OX=9606 GN=BAG3 PE=1 SV=3	BAG3	8	10.89	9.67	9.75	10.37	9.21	8.07	8.19	8.89	1.58	0.691917	2.47229	9.38167	3.94	0.0026	0.0049	-1.59
O75340	PDCD6_HUMAN	Programmed cell death protein 6 OS=Homo sapiens OX=9606 GN=PDCD6 PE=1 SV=1	PDCD6	2	8.69	7.66	7.54	8.57	7	6.07	6.29	7.11	1.5	0.654756	2.34149	7.36638	3.94	0.0026	0.0049	-1.59
P62995	TRA2B_HUMAN	Transformer-2 protein homolog beta OS=Homo sapiens OX=9606 GN=TRA2B PE=1 SV=1	TRA2B	7	12.68	10.78	11.12	12.96	10.12	8.75	9.41	10.3	2.24	0.975085	3.49729	10.7632	3.93	0.0026	0.005	-1.6
Q9Y2Q5	LTOR2_HUMAN	Ragulator complex protein LAMTOR2 OS=Homo sapiens OX=9606 GN=LAMTOR2 PE=1 SV=1	LAMTOR2	1	3.28	2.01	2.61	2.75	-0.31	1.14	0.39	1.54	1.97	0.860828	3.08771	1.67695	3.93	0.0026	0.005	-1.6
P31943	HNRH1_HUMAN	Heterogeneous nuclear ribonucleoprotein H OS=Homo sapiens OX=9606 GN=HNRNPH1 PE=1 SV=4	HNRNPH1	7	12.39	11.33	10.91	12.26	10.52	9.73	9.44	10.34	1.72	0.747498	2.68277	10.8657	3.93	0.0026	0.005	-1.61
P61978	HNRPK_HUMAN	Heterogeneous nuclear ribonucleoprotein K OS=Homo sapiens OX=9606 GN=HNRNPK PE=1 SV=1	HNRNPK	24	14.45	13.39	13.1	14.16	12.61	11.77	11.62	12.45	1.66	0.724384	2.60096	12.9431	3.93	0.0026	0.005	-1.61
Q5T0W9	FA83B_HUMAN	Protein FAM83B OS=Homo sapiens OX=9606 GN=FAM83B PE=1 SV=1	FAM83B	5	8.9	8.29	8.27	8.55	7.67	6.85	7.11	7.6	1.19	0.519442	1.86805	7.90559	3.92	0.0026	0.005	-1.61
O95983	MBD3_HUMAN	Methyl-CpG-binding domain protein 3 OS=Homo sapiens OX=9606 GN=MBD3 PE=1 SV=1	MBD3	1	4.88	3.53	3.39	4.89	2.92	2.63	1.64	1.54	1.99	0.865717	3.11353	3.17791	3.92	0.0026	0.005	-1.61
O94832	MYO1D_HUMAN	Unconventional myosin-Id OS=Homo sapiens OX=9606 GN=MYO1D PE=1 SV=2	MYO1D	1	6.23	5.01	4.84	6.28	4.05	2.38	3.32	4.44	2.04	0.88709	3.19441	4.5699	3.92	0.0026	0.0051	-1.62
O43633	CHM2A_HUMAN	Charged multivesicular body protein 2a OS=Homo sapiens OX=9606 GN=CHMP2A PE=1 SV=1	CHMP2A	1	3.68	3.72	3.86	4.22	2.78	2.58	1.33	2.49	1.58	0.685347	2.46898	3.08253	3.92	0.0026	0.0051	-1.62
P50454	SERPH_HUMAN	Serpin H1 OS=Homo sapiens OX=9606 GN=SERPINH1 PE=1 SV=2	SERPINH1	1	6.44	5.53	5.72	6.23	5.22	4.1	4.42	4.82	1.34	0.581792	2.09616	5.3103	3.92	0.0026	0.0051	-1.62
Q8IX12	CCAR1_HUMAN	Cell division cycle and apoptosis regulator protein 1 OS=Homo sapiens OX=9606 GN=CCAR1 PE=1 SV=2	CCAR1	7	10.96	9.19	9.34	10.94	8.69	7.69	7.73	8.56	1.94	0.84153	3.03528	9.13751	3.91	0.0027	0.0051	-1.63
Q1KMD3	HNRL2_HUMAN	Heterogeneous nuclear ribonucleoprotein U-like protein 2 OS=Homo sapiens OX=9606 GN=HNRNPUL2 PE=1 SV=1	HNRNPUL2	19	12.33	11.19	10.73	11.99	10.45	9.63	9.05	10	1.78	0.77272	2.78893	10.6706	3.91	0.0027	0.0051	-1.63
P54578	UBP14_HUMAN	Ubiquitin carboxyl-terminal hydrolase 14 OS=Homo sapiens OX=9606 GN=USP14 PE=1 SV=3	USP14	3	7.43	6.26	6.33	7.04	5.73	4.59	4.51	5.79	1.61	0.697426	2.52018	5.95958	3.91	0.0027	0.0051	-1.63
Q9BPZ3	PAIP2_HUMAN	Polyadenylate-binding protein-interacting protein 2 OS=Homo sapiens OX=9606 GN=PAIP2 PE=1 SV=1	PAIP2	1	3.66	2.05	2.2	2.6	1.2	0.39	0.15	1.19	1.9	0.821919	2.97311	1.68078	3.91	0.0027	0.0051	-1.64
Q96EE3	SEH1_HUMAN	Nucleoporin SEH1 OS=Homo sapiens OX=9606 GN=SEH1L PE=1 SV=3	SEH1L	1	6.92	5.64	5.8	6.74	5.3	4.18	4.11	5.07	1.61	0.696394	2.51978	5.47023	3.91	0.0027	0.0051	-1.64
Q8TCJ0	FBX25_HUMAN	F-box only protein 25 OS=Homo sapiens OX=9606 GN=FBXO25 PE=1 SV=3	FBXO25	1	8.19	7.37	7.36	7.24	6.64	5.37	5.35	6.61	1.55	0.670484	2.42639	6.76608	3.91	0.0027	0.0051	-1.64
P13489	RINI_HUMAN	Ribonuclease inhibitor OS=Homo sapiens OX=9606 GN=RNH1 PE=1 SV=2	RNH1	4	9.06	8.23	8.33	8.89	7.62	6.74	7.13	7.76	1.32	0.570171	2.06432	7.97063	3.91	0.0027	0.0051	-1.64
Q9UG63	ABCF2_HUMAN	ATP-binding cassette sub-family F member 2 OS=Homo sapiens OX=9606 GN=ABCF2 PE=1 SV=2	ABCF2	12	11.34	10.33	10.06	11.08	9.68	8.58	8.37	9.44	1.68	0.727866	2.63857	9.86108	3.9	0.0027	0.0051	-1.65
P83731	RL24_HUMAN	60S ribosomal protein L24 OS=Homo sapiens OX=9606 GN=RPL24 PE=1 SV=1	RPL24	7	12.94	12.51	12.42	12.29	11.47	10.9	10.92	11.59	1.32	0.571019	2.07006	11.8796	3.9	0.0027	0.0051	-1.65
Q9NXF1	TEX10_HUMAN	Testis-expressed protein 10 OS=Homo sapiens OX=9606 GN=TEX10 PE=1 SV=2	TEX10	14	9.77	10.38	10.84	10.05	8.86	8.62	9.03	9.27	1.32	0.569654	2.06691	9.60389	3.9	0.0027	0.0052	-1.65
P04792	HSPB1_HUMAN	Heat shock protein beta-1 OS=Homo sapiens OX=9606 GN=HSPB1 PE=1 SV=2	HSPB1	17	13.92	12.85	13.16	13.56	12.32	11.33	11.52	12.22	1.52	0.657713	2.39071	12.6092	3.9	0.0027	0.0052	-1.66
P17858	PFKAL_HUMAN	ATP-dependent 6-phosphofructokinase, liver type OS=Homo sapiens OX=9606 GN=PFKL PE=1 SV=6	PFKL	1	5.36	4.39	4.65	5.04	3.84	2.98	2.92	3.86	1.46	0.629699	2.29473	4.12929	3.89	0.0028	0.0052	-1.67
O15042	SR140_HUMAN	U2 snRNP-associated SURP motif-containing protein OS=Homo sapiens OX=9606 GN=U2SURP PE=1 SV=2	U2SURP	19	12.78	10.91	10.99	12.93	10.24	9.2	9.27	10.31	2.15	0.920614	3.37606	10.8294	3.88	0.0028	0.0054	-1.69
Q5VWQ0	RSBN1_HUMAN	Lysine-specific demethylase 9 OS=Homo sapiens OX=9606 GN=RSBN1 PE=1 SV=2	RSBN1	13	10.58	11.44	11.78	10.88	9.63	9.67	9.89	10.01	1.37	0.587236	2.15422	10.4862	3.88	0.0028	0.0054	-1.69
Q9BTW9	TBCD_HUMAN	Tubulin-specific chaperone D OS=Homo sapiens OX=9606 GN=TBCD PE=1 SV=2	TBCD	1	3.73	2.73	2.91	2.25	1.36	1.59	0.15	1.19	1.84	0.786353	2.88481	1.98991	3.88	0.0028	0.0054	-1.69
Q86X55	CARM1_HUMAN	Histone-arginine methyltransferase CARM1 OS=Homo sapiens OX=9606 GN=CARM1 PE=1 SV=3	CARM1	6	10.98	8.58	9.09	11.42	7.79	6.45	7.22	8.35	2.57	1.09854	4.03158	8.73635	3.87	0.0028	0.0054	-1.69
Q9UBQ0	VPS29_HUMAN	Vacuolar protein sorting-associated protein 29 OS=Homo sapiens OX=9606 GN=VPS29 PE=1 SV=1	VPS29	4	9.37	8.23	8.32	9.08	7.87	6.55	6.8	7.59	1.55	0.664021	2.43862	7.97713	3.87	0.0029	0.0054	-1.7
Q9HB71	CYBP_HUMAN	Calcyclin-binding protein OS=Homo sapiens OX=9606 GN=CACYBP PE=1 SV=2	CACYBP	3	10.11	8.78	8.66	9.84	8.28	7.14	7.09	8.05	1.71	0.729998	2.68116	8.49627	3.87	0.0029	0.0054	-1.7
O96013	PAK4_HUMAN	Serine/threonine-protein kinase PAK 4 OS=Homo sapiens OX=9606 GN=PAK4 PE=1 SV=1	PAK4	2	6.57	6.42	5.71	6.23	4.66	5.25	3.79	2.12	2.28	0.97367	3.57888	5.09329	3.87	0.0029	0.0054	-1.7
Q52LJ0	FA98B_HUMAN	Protein FAM98B OS=Homo sapiens OX=9606 GN=FAM98B PE=1 SV=2	FAM98B	4	8.67	8.18	8.24	8.81	7.34	6.44	7.12	7.75	1.31	0.560234	2.06011	7.81946	3.87	0.0029	0.0054	-1.7
Q13131	AAPK1_HUMAN	5'-AMP-activated protein kinase catalytic subunit alpha-1 OS=Homo sapiens OX=9606 GN=PRKAA1 PE=1 SV=4	PRKAA1	1	6.22	5.59	5.56	6.27	4.92	4	4.2	5.12	1.35	0.577809	2.12492	5.23487	3.87	0.0029	0.0054	-1.7
P22314	UBA1_HUMAN	Ubiquitin-like modifier-activating enzyme 1 OS=Homo sapiens OX=9606 GN=UBA1 PE=1 SV=3	UBA1	3	6.44	5.33	5.51	6.1	4.82	3.91	3.86	4.91	1.47	0.627562	2.3088	5.10931	3.87	0.0029	0.0054	-1.7
P52735	VAV2_HUMAN	Guanine nucleotide exchange factor VAV2 OS=Homo sapiens OX=9606 GN=VAV2 PE=1 SV=2	VAV2	1	3.91	1.97	2.69	2.55	0.57	1.37	0.15	1.19	1.96	0.836102	3.08106	1.79939	3.87	0.0029	0.0054	-1.71
Q15029	U5S1_HUMAN	116 kDa U5 small nuclear ribonucleoprotein component OS=Homo sapiens OX=9606 GN=EFTUD2 PE=1 SV=1	EFTUD2	27	13.73	12.06	11.72	13.71	11.3	10.37	10.03	11.08	2.11	0.900349	3.32066	11.751	3.86	0.0029	0.0054	-1.71
O43781	DYRK3_HUMAN	Dual specificity tyrosine-phosphorylation-regulated kinase 3 OS=Homo sapiens OX=9606 GN=DYRK3 PE=1 SV=3	DYRK3	1	6.94	6.97	7.55	6.65	5.82	5.44	5.93	6.27	1.16	0.494691	1.82498	6.44536	3.86	0.0029	0.0054	-1.71
P49368	TCPG_HUMAN	T-complex protein 1 subunit gamma OS=Homo sapiens OX=9606 GN=CCT3 PE=1 SV=4	CCT3	12	10.96	10.07	10.36	10.8	9.61	8.52	8.8	9.5	1.44	0.612814	2.2665	9.82921	3.86	0.0029	0.0055	-1.72
Q9NU22	MDN1_HUMAN	Midasin OS=Homo sapiens OX=9606 GN=MDN1 PE=1 SV=2	MDN1	15	8.96	9.62	10.1	8.97	8.09	7.83	8.23	8.29	1.3	0.554015	2.05093	8.76239	3.85	0.0029	0.0055	-1.73
Q96AT1	K1143_HUMAN	Uncharacterized protein KIAA1143 OS=Homo sapiens OX=9606 GN=KIAA1143 PE=1 SV=2	KIAA1143	1	1.63	3.83	4.72	3.25	0.57	1.51	0.69	1.19	2.37	1.00661	3.73075	2.17261	3.85	0.003	0.0055	-1.73
Q05639	EF1A2_HUMAN	Elongation factor 1-alpha 2 OS=Homo sapiens OX=9606 GN=EEF1A2 PE=1 SV=1	EEF1A2	7	12.51	10.6	10.61	12.41	10.06	8.6	8.84	9.91	2.18	0.927249	3.43828	10.4429	3.85	0.003	0.0055	-1.73
Q92900	RENT1_HUMAN	Regulator of nonsense transcripts 1 OS=Homo sapiens OX=9606 GN=UPF1 PE=1 SV=2	UPF1	34	13.88	11.62	11.8	14.09	10.97	9.55	10.02	11.02	2.46	1.04306	3.86986	11.6193	3.85	0.003	0.0055	-1.73
P84243	H33_HUMAN	Histone H3.3 OS=Homo sapiens OX=9606 GN=H3F3A PE=1 SV=2	H3F3A	2	9.16	9.76	10.28	8.13	7.28	7.91	7.98	6.93	1.81	0.767219	2.84974	8.42785	3.85	0.003	0.0055	-1.74
P63220	RS21_HUMAN	40S ribosomal protein S21 OS=Homo sapiens OX=9606 GN=RPS21 PE=1 SV=1	RPS21	3	11.27	10.1	10.14	10.88	9.63	8.32	8.46	9.4	1.65	0.698766	2.59599	9.77453	3.85	0.003	0.0055	-1.74
Q8TAD8	SNIP1_HUMAN	Smad nuclear-interacting protein 1 OS=Homo sapiens OX=9606 GN=SNIP1 PE=1 SV=1	SNIP1	4	8.3	7.83	8.21	8.7	7.2	6.16	6.85	7.47	1.34	0.567105	2.10753	7.58931	3.85	0.003	0.0055	-1.74
O15234	CASC3_HUMAN	Protein CASC3 OS=Homo sapiens OX=9606 GN=CASC3 PE=1 SV=2	CASC3	6	11.2	8.04	8.59	11.38	7.47	6.25	6.72	7.43	2.84	1.20243	4.46901	8.38621	3.85	0.003	0.0055	-1.74
P41252	SYIC_HUMAN	Isoleucine--tRNA ligase, cytoplasmic OS=Homo sapiens OX=9606 GN=IARS PE=1 SV=2	IARS	22	13.68	11.04	11.46	13.66	10.61	9.06	9.48	10.43	2.57	1.08721	4.04493	11.1776	3.84	0.003	0.0056	-1.74
Q02790	FKBP4_HUMAN	Peptidyl-prolyl cis-trans isomerase FKBP4 OS=Homo sapiens OX=9606 GN=FKBP4 PE=1 SV=3	FKBP4	12	11.28	10.04	10.13	11.19	9.56	8.4	8.66	9.42	1.65	0.699199	2.60146	9.83481	3.84	0.003	0.0056	-1.75
P41227	NAA10_HUMAN	N-alpha-acetyltransferase 10 OS=Homo sapiens OX=9606 GN=NAA10 PE=1 SV=1	NAA10	3	9.15	7.68	7.69	8.5	7.43	5.93	5.92	6.79	1.74	0.736306	2.74216	7.38655	3.84	0.003	0.0056	-1.75
Q08J23	NSUN2_HUMAN	tRNA (cytosine(34)-C(5))-methyltransferase OS=Homo sapiens OX=9606 GN=NSUN2 PE=1 SV=2	NSUN2	26	11.31	12.23	12.65	11.38	10	10.43	10.66	10.45	1.5	0.63592	2.37354	11.1394	3.84	0.003	0.0056	-1.76
O43683	BUB1_HUMAN	Mitotic checkpoint serine/threonine-protein kinase BUB1 OS=Homo sapiens OX=9606 GN=BUB1 PE=1 SV=1	BUB1	1	6.45	7.06	6.46	6.68	5.45	4.41	5.25	6.03	1.38	0.581173	2.1709	5.97212	3.83	0.003	0.0056	-1.76
Q9P2K5	MYEF2_HUMAN	Myelin expression factor 2 OS=Homo sapiens OX=9606 GN=MYEF2 PE=1 SV=3	MYEF2	2	6.08	5.57	5.59	6.23	5.15	4.16	4.4	4.86	1.22	0.517075	1.93188	5.25596	3.83	0.003	0.0056	-1.76
O75934	SPF27_HUMAN	Pre-mRNA-splicing factor SPF27 OS=Homo sapiens OX=9606 GN=BCAS2 PE=1 SV=1	BCAS2	7	10.61	9.49	9.61	10.72	8.8	7.89	8.3	9.1	1.59	0.669389	2.50217	9.31556	3.83	0.003	0.0056	-1.76
Q9NVX2	NLE1_HUMAN	Notchless protein homolog 1 OS=Homo sapiens OX=9606 GN=NLE1 PE=1 SV=4	NLE1	6	8.52	8.65	9.29	8.68	7.4	7.16	7.72	8.06	1.2	0.505462	1.89601	8.18434	3.83	0.0031	0.0057	-1.78
Q8WUM4	PDC6I_HUMAN	Programmed cell death 6-interacting protein OS=Homo sapiens OX=9606 GN=PDCD6IP PE=1 SV=1	PDCD6IP	17	11.02	11.35	10.46	10.63	9.57	9.91	9.03	9.65	1.33	0.558179	2.09394	10.2028	3.83	0.0031	0.0057	-1.78
Q14203	DCTN1_HUMAN	Dynactin subunit 1 OS=Homo sapiens OX=9606 GN=DCTN1 PE=1 SV=3	DCTN1	5	8.21	7.17	7.1	7.6	6.89	5.77	5.43	6.13	1.46	0.616479	2.31315	6.78699	3.83	0.0031	0.0057	-1.78
P12004	PCNA_HUMAN	Proliferating cell nuclear antigen OS=Homo sapiens OX=9606 GN=PCNA PE=1 SV=1	PCNA	10	12.65	11.41	11.63	12.2	11.04	9.77	9.9	10.69	1.62	0.682477	2.56405	11.1621	3.82	0.0031	0.0057	-1.78
O95433	AHSA1_HUMAN	Activator of 90 kDa heat shock protein ATPase homolog 1 OS=Homo sapiens OX=9606 GN=AHSA1 PE=1 SV=1	AHSA1	6	9.73	8.55	8.89	9.66	7.99	7.11	7.32	8.35	1.52	0.636801	2.39623	8.44909	3.82	0.0031	0.0057	-1.79
Q6PJG2	EMSA1_HUMAN	ELM2 and SANT domain-containing protein 1 OS=Homo sapiens OX=9606 GN=ELMSAN1 PE=1 SV=2	ELMSAN1	1	3.63	3.18	2.74	2.12	1.2	1.74	0.15	1.19	1.85	0.776114	2.92359	1.99323	3.82	0.0031	0.0058	-1.79
O94906	PRP6_HUMAN	Pre-mRNA-processing factor 6 OS=Homo sapiens OX=9606 GN=PRPF6 PE=1 SV=1	PRPF6	17	12.21	10.85	10.61	12.15	10.26	9.23	9.05	9.98	1.82	0.76249	2.88141	10.5424	3.81	0.0032	0.0058	-1.8
Q92823	NRCAM_HUMAN	Neuronal cell adhesion molecule OS=Homo sapiens OX=9606 GN=NRCAM PE=1 SV=3	NRCAM	1	5.34	6.2	6.96	5.3	4.25	4.68	4.7	3.61	1.64	0.687385	2.599	5.12959	3.81	0.0032	0.0058	-1.8
O14545	TRAD1_HUMAN	TRAF-type zinc finger domain-containing protein 1 OS=Homo sapiens OX=9606 GN=TRAFD1 PE=1 SV=1	TRAFD1	2	4.88	3.95	3.5	4.88	3.39	2.46	1.33	2.25	1.94	0.811992	3.07027	3.33087	3.81	0.0032	0.0058	-1.8
Q9H0C8	ILKAP_HUMAN	Integrin-linked kinase-associated serine/threonine phosphatase 2C OS=Homo sapiens OX=9606 GN=ILKAP PE=1 SV=1	ILKAP	1	5.66	5.31	5.83	5.99	3.57	4.06	3.2	-0.27	3.06	1.27908	4.83962	4.16945	3.81	0.0032	0.0058	-1.81
Q8TAV0	FA76A_HUMAN	Protein FAM76A OS=Homo sapiens OX=9606 GN=FAM76A PE=2 SV=1	FAM76A	1	4.01	3.53	4.02	4.39	2.99	1.87	0.69	2.64	1.94	0.811344	3.07175	3.01785	3.81	0.0032	0.0058	-1.81
Q7Z7K6	CENPV_HUMAN	Centromere protein V OS=Homo sapiens OX=9606 GN=CENPV PE=1 SV=1	CENPV	2	7.16	7.15	7.19	7.47	6.27	5.51	5.95	6.67	1.14	0.47791	1.81092	6.67218	3.8	0.0032	0.0059	-1.81
P33176	KINH_HUMAN	Kinesin-1 heavy chain OS=Homo sapiens OX=9606 GN=KIF5B PE=1 SV=1	KIF5B	6	10	8.94	8.77	9.57	8.43	7.47	7.12	8.16	1.52	0.63652	2.41269	8.55938	3.8	0.0032	0.0059	-1.81
Q9Y3B2	EXOS1_HUMAN	Exosome complex component CSL4 OS=Homo sapiens OX=9606 GN=EXOSC1 PE=1 SV=1	EXOSC1	3	8.02	9.51	10.14	8.41	6.61	7.71	7.59	6.14	2.01	0.838416	3.18236	8.01665	3.8	0.0032	0.0059	-1.82
P07237	PDIA1_HUMAN	Protein disulfide-isomerase OS=Homo sapiens OX=9606 GN=P4HB PE=1 SV=3	P4HB	4	8.19	7.63	7.36	7.93	6.99	6.03	6.16	6.93	1.25	0.520455	1.97849	7.15414	3.8	0.0032	0.0059	-1.82
P84101	SERF2_HUMAN	Small EDRK-rich factor 2 OS=Homo sapiens OX=9606 GN=SERF2 PE=1 SV=1	SERF2	1	4.9	4.94	5.24	4.44	3.94	3.28	3.43	3.92	1.23	0.514021	1.95583	4.26109	3.79	0.0033	0.0059	-1.83
P37108	SRP14_HUMAN	Signal recognition particle 14 kDa protein OS=Homo sapiens OX=9606 GN=SRP14 PE=1 SV=2	SRP14	7	10.9	11.22	11.71	10.81	9.76	9.44	10.06	10.17	1.3	0.541707	2.06327	10.5093	3.79	0.0033	0.0059	-1.83
Q08945	SSRP1_HUMAN	FACT complex subunit SSRP1 OS=Homo sapiens OX=9606 GN=SSRP1 PE=1 SV=1	SSRP1	19	12.02	13.41	13.61	11.94	10.14	11.49	11.29	10.18	1.97	0.818368	3.11947	11.7586	3.79	0.0033	0.006	-1.83
P14174	MIF_HUMAN	Macrophage migration inhibitory factor OS=Homo sapiens OX=9606 GN=MIF PE=1 SV=4	MIF	1	6.01	5.22	5.68	6.19	4.47	3.81	3.57	5.17	1.52	0.631682	2.40912	5.01676	3.79	0.0033	0.006	-1.84
P14868	SYDC_HUMAN	Aspartate--tRNA ligase, cytoplasmic OS=Homo sapiens OX=9606 GN=DARS PE=1 SV=2	DARS	12	12.5	10.54	10.6	12.11	10.15	8.68	8.92	9.76	2.06	0.854765	3.26166	10.4081	3.79	0.0033	0.006	-1.84
Q8IU81	I2BP1_HUMAN	Interferon regulatory factor 2-binding protein 1 OS=Homo sapiens OX=9606 GN=IRF2BP1 PE=1 SV=1	IRF2BP1	4	8.19	7.59	7.12	7.75	7.1	5.96	5.9	6.33	1.34	0.554729	2.12109	6.99426	3.78	0.0033	0.006	-1.85
P56545	CTBP2_HUMAN	C-terminal-binding protein 2 OS=Homo sapiens OX=9606 GN=CTBP2 PE=1 SV=1	CTBP2	1	6.22	5.28	4.5	5.58	4.17	3.76	3.45	4.19	1.5	0.622258	2.38325	4.64485	3.78	0.0033	0.006	-1.85
Q9NQX4	MYO5C_HUMAN	Unconventional myosin-Vc OS=Homo sapiens OX=9606 GN=MYO5C PE=1 SV=2	MYO5C	6	9.39	7.54	7.6	9.51	7.19	5.77	6.06	6.89	2.04	0.842297	3.22841	7.49417	3.78	0.0033	0.006	-1.85
Q9P126	CLC1B_HUMAN	C-type lectin domain family 1 member B OS=Homo sapiens OX=9606 GN=CLEC1B PE=1 SV=2	CLEC1B	1	6.18	6.36	7.3	5.25	3.09	5.07	4.95	3.98	2.01	0.829217	3.18103	5.27232	3.78	0.0033	0.0061	-1.86
P35232	PHB_HUMAN	Prohibitin OS=Homo sapiens OX=9606 GN=PHB PE=1 SV=1	PHB	8	11.06	9.47	10.12	11.21	9.1	7.82	8.53	9.21	1.8	0.742955	2.85856	9.5646	3.77	0.0034	0.0061	-1.87
Q01082	SPTB2_HUMAN	Spectrin beta chain, non-erythrocytic 1 OS=Homo sapiens OX=9606 GN=SPTBN1 PE=1 SV=2	SPTBN1	8	10.16	9.06	8.48	10.02	8.15	7.44	7.2	8.28	1.66	0.684798	2.63928	8.59592	3.77	0.0034	0.0062	-1.87
Q01105	SET_HUMAN	Protein SET OS=Homo sapiens OX=9606 GN=SET PE=1 SV=3	SET	5	9.21	9.67	10.05	9.85	8.69	7.97	8.31	8.85	1.24	0.510579	1.97007	9.07518	3.77	0.0034	0.0062	-1.88
Q2TAY7	SMU1_HUMAN	WD40 repeat-containing protein SMU1 OS=Homo sapiens OX=9606 GN=SMU1 PE=1 SV=2	SMU1	12	12.48	10.66	11.23	12.86	10.1	8.98	9.68	10.4	2.02	0.831109	3.20833	10.7996	3.76	0.0034	0.0062	-1.88
Q8IY37	DHX37_HUMAN	Probable ATP-dependent RNA helicase DHX37 OS=Homo sapiens OX=9606 GN=DHX37 PE=1 SV=1	DHX37	21	10.51	11.74	12.2	10.6	8.95	9.92	9.99	9.1	1.77	0.72853	2.81392	10.3764	3.76	0.0034	0.0062	-1.88
Q96RE7	NACC1_HUMAN	Nucleus accumbens-associated protein 1 OS=Homo sapiens OX=9606 GN=NACC1 PE=1 SV=1	NACC1	2	6.48	5.42	5.17	6.66	5.04	4.07	3.18	4.33	1.78	0.729258	2.82696	5.04341	3.76	0.0035	0.0063	-1.89
Q00796	DHSO_HUMAN	Sorbitol dehydrogenase OS=Homo sapiens OX=9606 GN=SORD PE=1 SV=4	SORD	1	7.92	6.41	6.59	7.68	6.17	4.84	4.64	5.92	1.76	0.720049	2.79451	6.27233	3.75	0.0035	0.0063	-1.9
P11586	C1TC_HUMAN	C-1-tetrahydrofolate synthase, cytoplasmic OS=Homo sapiens OX=9606 GN=MTHFD1 PE=1 SV=3	MTHFD1	20	12.42	11.23	11.31	12.12	10.8	9.7	9.69	10.55	1.58	0.648717	2.51975	10.9765	3.75	0.0035	0.0063	-1.9
Q2YD98	UVSSA_HUMAN	UV-stimulated scaffold protein A OS=Homo sapiens OX=9606 GN=UVSSA PE=1 SV=2	UVSSA	1	4.26	3.95	4.24	4.51	3.43	2.57	2.8	1.32	1.71	0.700049	2.72179	3.38331	3.75	0.0035	0.0063	-1.9
P06744	G6PI_HUMAN	Glucose-6-phosphate isomerase OS=Homo sapiens OX=9606 GN=GPI PE=1 SV=4	GPI	3	7.53	6.37	6.8	7.44	6.07	4.91	5.4	6.09	1.42	0.578953	2.25626	6.32453	3.74	0.0035	0.0064	-1.91
P24928	RPB1_HUMAN	DNA-directed RNA polymerase II subunit RPB1 OS=Homo sapiens OX=9606 GN=POLR2A PE=1 SV=2	POLR2A	6	9.7	8.42	7.87	9.41	7.84	6.98	6.52	7.27	1.7	0.693802	2.70604	8.00204	3.74	0.0035	0.0064	-1.91
Q8N7H5	PAF1_HUMAN	RNA polymerase II-associated factor 1 homolog OS=Homo sapiens OX=9606 GN=PAF1 PE=1 SV=2	PAF1	5	9.42	8.63	8.43	9.59	7.98	7.05	7.42	8.04	1.4	0.568722	2.22151	8.31982	3.74	0.0036	0.0064	-1.92
O60885	BRD4_HUMAN	Bromodomain-containing protein 4 OS=Homo sapiens OX=9606 GN=BRD4 PE=1 SV=2	BRD4	1	5.38	4.67	4.51	5.17	3.85	2.8	3.21	4.09	1.44	0.587987	2.29972	4.20932	3.74	0.0036	0.0064	-1.92
Q8WUU5	GATD1_HUMAN	GATA zinc finger domain-containing protein 1 OS=Homo sapiens OX=9606 GN=GATAD1 PE=1 SV=1	GATAD1	1	3.37	3.41	3.35	2.12	1.57	1.58	1.73	1.19	1.54	0.628704	2.46098	2.28939	3.74	0.0036	0.0064	-1.93
Q9UNZ5	L10K_HUMAN	Leydig cell tumor 10 kDa protein homolog OS=Homo sapiens OX=9606 GN=C19orf53 PE=1 SV=1	C19orf53	8	10.17	11.63	12.13	10.51	8.94	9.75	9.72	8.44	1.9	0.771299	3.02243	10.1599	3.73	0.0036	0.0065	-1.93
P23526	SAHH_HUMAN	Adenosylhomocysteinase OS=Homo sapiens OX=9606 GN=AHCY PE=1 SV=4	AHCY	9	12.52	11.39	11.38	12.16	10.83	9.92	9.98	10.72	1.5	0.608209	2.38749	11.1114	3.73	0.0036	0.0065	-1.94
P08195	4F2_HUMAN	4F2 cell-surface antigen heavy chain OS=Homo sapiens OX=9606 GN=SLC3A2 PE=1 SV=3	SLC3A2	5	9.69	8.86	8.15	9.77	7.86	7.32	7	8.01	1.57	0.636666	2.50008	8.33281	3.73	0.0036	0.0065	-1.94
Q9HCE1	MOV10_HUMAN	Helicase MOV-10 OS=Homo sapiens OX=9606 GN=MOV10 PE=1 SV=2	MOV10	2	6.65	5.87	5.82	6.08	5.63	4.59	4.31	4.61	1.32	0.535981	2.10475	5.44477	3.73	0.0036	0.0065	-1.94
Q9UKX7	NUP50_HUMAN	Nuclear pore complex protein Nup50 OS=Homo sapiens OX=9606 GN=NUP50 PE=1 SV=2	NUP50	1	5.66	4.83	4.48	5.17	4.14	2.88	2.9	3.96	1.56	0.633504	2.48936	4.25182	3.73	0.0036	0.0065	-1.94
Q16891	MIC60_HUMAN	MICOS complex subunit MIC60 OS=Homo sapiens OX=9606 GN=IMMT PE=1 SV=1	IMMT	8	10.41	9.42	9.46	9.77	9.01	7.64	7.99	8.61	1.45	0.588047	2.31115	9.03902	3.73	0.0036	0.0065	-1.94
Q96EP5	DAZP1_HUMAN	DAZ-associated protein 1 OS=Homo sapiens OX=9606 GN=DAZAP1 PE=1 SV=1	DAZAP1	3	9.47	7.99	7.68	9.53	7.28	6.25	6.33	7.42	1.85	0.748687	2.94797	7.74418	3.72	0.0037	0.0065	-1.95
O14908	GIPC1_HUMAN	PDZ domain-containing protein GIPC1 OS=Homo sapiens OX=9606 GN=GIPC1 PE=1 SV=2	GIPC1	3	8.03	7.52	7.26	8.31	6.68	6.07	6.34	7.05	1.25	0.504558	1.98833	7.15642	3.72	0.0037	0.0065	-1.95
P08238	HS90B_HUMAN	Heat shock protein HSP 90-beta OS=Homo sapiens OX=9606 GN=HSP90AB1 PE=1 SV=4	HSP90AB1	7	12.39	11.15	11.07	12.07	10.67	9.53	9.39	10.41	1.67	0.674789	2.66278	10.8339	3.72	0.0037	0.0066	-1.96
Q6P2Q9	PRP8_HUMAN	Pre-mRNA-processing-splicing factor 8 OS=Homo sapiens OX=9606 GN=PRPF8 PE=1 SV=2	PRPF8	64	14.92	13.12	12.95	14.91	12.52	11.47	11.29	12.33	2.07	0.837503	3.30507	12.9365	3.72	0.0037	0.0066	-1.96
P61218	RPAB2_HUMAN	DNA-directed RNA polymerases I, II, and III subunit RPABC2 OS=Homo sapiens OX=9606 GN=POLR2F PE=1 SV=1	POLR2F	2	5.74	6.9	7.5	5.45	4.45	4.96	5.12	3.88	1.8	0.726213	2.86649	5.49973	3.72	0.0037	0.0066	-1.96
O75396	SC22B_HUMAN	Vesicle-trafficking protein SEC22b OS=Homo sapiens OX=9606 GN=SEC22B PE=1 SV=4	SEC22B	1	4.11	5.08	5.15	4.68	3.89	3.55	2.5	1.98	1.78	0.717407	2.83313	3.86645	3.72	0.0037	0.0066	-1.96
Q06323	PSME1_HUMAN	Proteasome activator complex subunit 1 OS=Homo sapiens OX=9606 GN=PSME1 PE=1 SV=1	PSME1	1	6.35	5.39	5.67	6.2	4.64	4.05	3.93	1.19	2.45	0.989653	3.91056	4.67648	3.72	0.0037	0.0066	-1.96
P10644	KAP0_HUMAN	cAMP-dependent protein kinase type I-alpha regulatory subunit OS=Homo sapiens OX=9606 GN=PRKAR1A PE=1 SV=1	PRKAR1A	1	7.75	7.01	7.17	7.48	6.58	5.29	5.67	6.55	1.33	0.536018	2.12042	6.68715	3.71	0.0037	0.0066	-1.96
Q9UBM7	DHCR7_HUMAN	7-dehydrocholesterol reductase OS=Homo sapiens OX=9606 GN=DHCR7 PE=1 SV=1	DHCR7	1	5.43	4.37	4.07	5.54	3.47	2.96	3.21	3.66	1.53	0.615496	2.43947	4.08847	3.71	0.0037	0.0066	-1.97
P35250	RFC2_HUMAN	Replication factor C subunit 2 OS=Homo sapiens OX=9606 GN=RFC2 PE=1 SV=3	RFC2	2	4.91	4.52	4.53	4.82	3.36	3.07	1.9	3.94	1.63	0.654389	2.59719	3.87986	3.71	0.0038	0.0067	-1.97
Q8IWS0	PHF6_HUMAN	PHD finger protein 6 OS=Homo sapiens OX=9606 GN=PHF6 PE=1 SV=1	PHF6	9	10.05	11.48	11.82	10.06	8.04	9.61	9.46	8.36	1.99	0.798785	3.17146	9.85964	3.71	0.0038	0.0067	-1.98
Q99615	DNJC7_HUMAN	DnaJ homolog subfamily C member 7 OS=Homo sapiens OX=9606 GN=DNAJC7 PE=1 SV=2	DNAJC7	6	8.76	8.11	8	8.74	7.49	6.55	6.93	7.61	1.26	0.506049	2.01399	7.77395	3.7	0.0038	0.0067	-1.98
Q8IY57	YAF2_HUMAN	YY1-associated factor 2 OS=Homo sapiens OX=9606 GN=YAF2 PE=1 SV=3	YAF2	1	2.79	4	4.42	2.75	-0.08	1.86	2.01	1.54	2.16	0.866047	3.45043	2.40946	3.7	0.0038	0.0067	-1.99
P19174	PLCG1_HUMAN	1-phosphatidylinositol 4,5-bisphosphate phosphodiesterase gamma-1 OS=Homo sapiens OX=9606 GN=PLCG1 PE=1 SV=1	PLCG1	1	5.95	5.11	5.11	5.91	4.31	3.53	4.08	4.76	1.35	0.54155	2.15822	4.84655	3.7	0.0038	0.0067	-1.99
Q9BQE3	TBA1C_HUMAN	Tubulin alpha-1C chain OS=Homo sapiens OX=9606 GN=TUBA1C PE=1 SV=1	TUBA1C	2	6.93	7.62	5.99	6.57	5.04	6.1	4.22	5.04	1.68	0.670873	2.67939	5.94002	3.7	0.0038	0.0068	-2
O00571	DDX3X_HUMAN	ATP-dependent RNA helicase DDX3X OS=Homo sapiens OX=9606 GN=DDX3X PE=1 SV=3	DDX3X	5	10.7	9.96	9.54	10.44	9.17	8.5	8.33	9.16	1.37	0.547118	2.18732	9.47654	3.69	0.0039	0.0068	-2
P62487	RPB7_HUMAN	DNA-directed RNA polymerase II subunit RPB7 OS=Homo sapiens OX=9606 GN=POLR2G PE=1 SV=1	POLR2G	1	3.26	3.26	2.54	1.25	0.69	-0.06	0.6	1.19	1.97	0.789277	3.15914	1.59172	3.69	0.0039	0.0068	-2
P31942	HNRH3_HUMAN	Heterogeneous nuclear ribonucleoprotein H3 OS=Homo sapiens OX=9606 GN=HNRNPH3 PE=1 SV=2	HNRNPH3	9	12.67	11.57	11.07	12.49	10.76	10.03	9.57	10.68	1.69	0.673721	2.70263	11.1061	3.69	0.0039	0.0069	-2.01
Q12996	CSTF3_HUMAN	Cleavage stimulation factor subunit 3 OS=Homo sapiens OX=9606 GN=CSTF3 PE=1 SV=1	CSTF3	4	7.8	6.33	6.02	7.71	5.76	4.81	3.75	5.56	2	0.797793	3.20074	5.96712	3.69	0.0039	0.0069	-2.01
Q14739	LBR_HUMAN	Delta(14)-sterol reductase LBR OS=Homo sapiens OX=9606 GN=LBR PE=1 SV=2	LBR	1	6.49	4.92	4.51	6.21	4.5	3.14	2.98	3.84	1.92	0.76509	3.07382	4.57436	3.68	0.0039	0.0069	-2.02
P41236	IPP2_HUMAN	Protein phosphatase inhibitor 2 OS=Homo sapiens OX=9606 GN=PPP1R2 PE=1 SV=2	PPP1R2	1	4.61	4.44	4.79	5.36	3.86	3.01	3.59	3.68	1.26	0.504071	2.02528	4.16802	3.68	0.0039	0.0069	-2.02
Q5BKZ1	ZN326_HUMAN	DBIRD complex subunit ZNF326 OS=Homo sapiens OX=9606 GN=ZNF326 PE=1 SV=2	ZNF326	3	9.08	8.13	7.81	9.02	7.36	6.65	6.88	7.6	1.39	0.553044	2.22671	7.8163	3.68	0.004	0.0069	-2.02
Q6ZUT1	NKAP1_HUMAN	Uncharacterized protein NKAPD1 OS=Homo sapiens OX=9606 GN=NKAPD1 PE=1 SV=2	NKAPD1	3	7.18	6.54	6.68	7.47	5.77	4.6	5.49	6.29	1.43	0.568418	2.29156	6.25096	3.68	0.004	0.0069	-2.03
Q9Y3E7	CHMP3_HUMAN	Charged multivesicular body protein 3 OS=Homo sapiens OX=9606 GN=CHMP3 PE=1 SV=3	CHMP3	1	3.81	3.59	3.78	4.02	3.01	2.32	0.15	1.32	2.1	0.83426	3.36351	2.75022	3.68	0.004	0.0069	-2.03
P26196	DDX6_HUMAN	Probable ATP-dependent RNA helicase DDX6 OS=Homo sapiens OX=9606 GN=DDX6 PE=1 SV=2	DDX6	14	11.23	10.16	9.94	10.69	9.56	8.66	8.47	9.39	1.48	0.589702	2.37886	9.7614	3.68	0.004	0.0069	-2.03
Q96K21	ANCHR_HUMAN	Abscission/NoCut checkpoint regulator OS=Homo sapiens OX=9606 GN=ZFYVE19 PE=1 SV=3	ZFYVE19	1	3.24	2.97	2.92	1.96	1.43	1.58	0.78	1.19	1.53	0.607991	2.45356	2.00874	3.67	0.004	0.007	-2.03
Q92769	HDAC2_HUMAN	Histone deacetylase 2 OS=Homo sapiens OX=9606 GN=HDAC2 PE=1 SV=2	HDAC2	3	9.2	8.03	7.81	8.67	7.56	6.52	6.34	7.33	1.49	0.591814	2.39013	7.68306	3.67	0.004	0.007	-2.03
P16401	H15_HUMAN	Histone H1.5 OS=Homo sapiens OX=9606 GN=HIST1H1B PE=1 SV=3	HIST1H1B	18	13.71	14.21	13.89	12.9	12.51	12.6	11.94	12.04	1.41	0.557875	2.25381	12.9764	3.67	0.004	0.007	-2.03
O75607	NPM3_HUMAN	Nucleoplasmin-3 OS=Homo sapiens OX=9606 GN=NPM3 PE=1 SV=3	NPM3	1	9.4	9.85	10.38	9.95	8.74	7.92	8.49	9.14	1.32	0.524771	2.12118	9.23379	3.67	0.004	0.007	-2.04
O14777	NDC80_HUMAN	Kinetochore protein NDC80 homolog OS=Homo sapiens OX=9606 GN=NDC80 PE=1 SV=1	NDC80	1	4.15	3.58	3.54	4.6	3.01	2.08	0.15	2.05	2.14	0.848869	3.43293	2.89429	3.67	0.004	0.007	-2.04
P32119	PRDX2_HUMAN	Peroxiredoxin-2 OS=Homo sapiens OX=9606 GN=PRDX2 PE=1 SV=5	PRDX2	7	12.93	11.37	11.39	12.31	11.06	9.61	9.75	10.54	1.76	0.696985	2.82232	11.121	3.67	0.004	0.007	-2.04
Q5JTV8	TOIP1_HUMAN	Torsin-1A-interacting protein 1 OS=Homo sapiens OX=9606 GN=TOR1AIP1 PE=1 SV=2	TOR1AIP1	3	8	6.36	6.04	7.95	5.77	4.79	4.07	5.68	2.01	0.795195	3.22662	6.08255	3.66	0.0041	0.007	-2.05
Q9HCM4	E41L5_HUMAN	Band 4.1-like protein 5 OS=Homo sapiens OX=9606 GN=EPB41L5 PE=1 SV=3	EPB41L5	2	7.62	6.43	6.15	6.99	5.91	5.04	4.47	5.66	1.53	0.604212	2.45361	6.03257	3.66	0.0041	0.0071	-2.05
O95347	SMC2_HUMAN	Structural maintenance of chromosomes protein 2 OS=Homo sapiens OX=9606 GN=SMC2 PE=1 SV=2	SMC2	11	10.56	9.38	9.24	10.22	8.9	7.71	7.87	8.73	1.54	0.610374	2.47883	9.07526	3.66	0.0041	0.0071	-2.05
P0DPB6	RPAC2_HUMAN	DNA-directed RNA polymerases I and III subunit RPAC2 OS=Homo sapiens OX=9606 GN=POLR1D PE=1 SV=1	POLR1D	2	7.36	8.43	8.96	7.17	5.79	6.55	6.83	6.4	1.59	0.625581	2.54504	7.18617	3.66	0.0041	0.0071	-2.06
Q9HCU5	PREB_HUMAN	Prolactin regulatory element-binding protein OS=Homo sapiens OX=9606 GN=PREB PE=1 SV=2	PREB	1	4.8	4.25	3.06	4.6	1.2	1.83	3.05	2.82	1.95	0.771036	3.13845	3.19953	3.66	0.0041	0.0071	-2.06
Q9Y6Y8	S23IP_HUMAN	SEC23-interacting protein OS=Homo sapiens OX=9606 GN=SEC23IP PE=1 SV=1	SEC23IP	1	7.49	6.74	6.57	6.41	6.03	5.13	5.07	5.88	1.28	0.502996	2.04903	6.16411	3.66	0.0041	0.0071	-2.06
Q99549	MPP8_HUMAN	M-phase phosphoprotein 8 OS=Homo sapiens OX=9606 GN=MPHOSPH8 PE=1 SV=2	MPHOSPH8	1	4.18	3.76	3.65	3.73	-1.31	2.08	2.84	0.32	2.85	1.12226	4.57413	2.40579	3.66	0.0041	0.0071	-2.06
Q66GS9	CP135_HUMAN	Centrosomal protein of 135 kDa OS=Homo sapiens OX=9606 GN=CEP135 PE=1 SV=2	CEP135	4	8.13	8.72	7.71	8.08	6.88	7.63	6.01	6.52	1.4	0.551836	2.25092	7.4602	3.65	0.0041	0.0071	-2.06
Q8N806	UBR7_HUMAN	Putative E3 ubiquitin-protein ligase UBR7 OS=Homo sapiens OX=9606 GN=UBR7 PE=1 SV=2	UBR7	1	7	5.73	6.08	7.01	5.58	4.03	4.55	5.34	1.58	0.622519	2.544	5.66585	3.65	0.0041	0.0072	-2.07
Q96CT7	CC124_HUMAN	Coiled-coil domain-containing protein 124 OS=Homo sapiens OX=9606 GN=CCDC124 PE=1 SV=1	CCDC124	3	8.85	7.68	7.41	7.99	7.11	6.07	5.96	6.95	1.46	0.573968	2.34753	7.25249	3.65	0.0042	0.0072	-2.07
Q8TA86	RP9_HUMAN	Retinitis pigmentosa 9 protein OS=Homo sapiens OX=9606 GN=RP9 PE=1 SV=2	RP9	5	9.73	9.38	9.41	9.58	8.8	7.82	8.23	8.67	1.14	0.449395	1.84055	8.95437	3.65	0.0042	0.0072	-2.08
Q86XZ4	SPAS2_HUMAN	Spermatogenesis-associated serine-rich protein 2 OS=Homo sapiens OX=9606 GN=SPATS2 PE=1 SV=1	SPATS2	1	3.91	2.88	2.52	1.96	1.2	1.11	0.6	1.43	1.73	0.680161	2.78944	1.95185	3.64	0.0042	0.0072	-2.08
P18858	DNLI1_HUMAN	DNA ligase 1 OS=Homo sapiens OX=9606 GN=LIG1 PE=1 SV=1	LIG1	2	5.64	5.21	5.24	5.58	4.33	3.68	4.18	4.82	1.16	0.455404	1.86801	4.83351	3.64	0.0042	0.0072	-2.08
P30049	ATPD_HUMAN	ATP synthase subunit delta, mitochondrial OS=Homo sapiens OX=9606 GN=ATP5F1D PE=1 SV=2	ATP5F1D	1	4.29	4.24	3.99	3	2.97	2.55	1.86	1.43	1.68	0.658162	2.70012	3.04131	3.64	0.0042	0.0072	-2.08
P53999	TCP4_HUMAN	Activated RNA polymerase II transcriptional coactivator p15 OS=Homo sapiens OX=9606 GN=SUB1 PE=1 SV=3	SUB1	11	11.41	12.74	13.12	11.56	9.97	10.96	10.9	10.04	1.74	0.681055	2.79451	11.3371	3.64	0.0042	0.0072	-2.08
P42566	EPS15_HUMAN	Epidermal growth factor receptor substrate 15 OS=Homo sapiens OX=9606 GN=EPS15 PE=1 SV=2	EPS15	1	3.52	2.46	1.64	2.19	1.01	-0.06	0.15	1.19	1.88	0.736651	3.02279	1.51309	3.64	0.0042	0.0072	-2.08
P17028	ZNF24_HUMAN	Zinc finger protein 24 OS=Homo sapiens OX=9606 GN=ZNF24 PE=1 SV=4	ZNF24	3	7.9	7.73	7.86	8.04	6.92	5.92	6.58	7.33	1.2	0.468216	1.92205	7.28526	3.64	0.0042	0.0072	-2.09
Q9P0J0	NDUAD_HUMAN	NADH dehydrogenase [ubiquinone] 1 alpha subcomplex subunit 13 OS=Homo sapiens OX=9606 GN=NDUFA13 PE=1 SV=3	NDUFA13	1	5.73	4.47	5.22	5.45	4.33	3.45	3.63	4.12	1.34	0.523198	2.14812	4.54992	3.64	0.0042	0.0072	-2.09
P28070	PSB4_HUMAN	Proteasome subunit beta type-4 OS=Homo sapiens OX=9606 GN=PSMB4 PE=1 SV=4	PSMB4	3	9.32	8.13	8.21	8.99	7.73	6.58	6.92	7.69	1.43	0.560313	2.30255	7.9447	3.64	0.0042	0.0072	-2.09
P09493	TPM1_HUMAN	Tropomyosin alpha-1 chain OS=Homo sapiens OX=9606 GN=TPM1 PE=1 SV=2	TPM1	2	9.6	6.77	6.79	9.62	6.12	5.04	5.15	6.25	2.56	0.998516	4.1119	6.91457	3.64	0.0043	0.0073	-2.1
P55036	PSMD4_HUMAN	26S proteasome non-ATPase regulatory subunit 4 OS=Homo sapiens OX=9606 GN=PSMD4 PE=1 SV=1	PSMD4	1	5.01	3.91	3.29	5.09	3.57	1.81	0.94	2.12	2.21	0.864068	3.56389	3.21732	3.63	0.0043	0.0073	-2.1
Q15527	SURF2_HUMAN	Surfeit locus protein 2 OS=Homo sapiens OX=9606 GN=SURF2 PE=1 SV=3	SURF2	2	5.93	7.39	7.84	5.89	4.07	5.37	5.56	4.5	1.89	0.736474	3.03802	5.819	3.63	0.0043	0.0073	-2.1
Q9H5U6	ZCHC4_HUMAN	rRNA N6-adenosine-methyltransferase ZCCHC4 OS=Homo sapiens OX=9606 GN=ZCCHC4 PE=1 SV=3	ZCCHC4	1	5.43	7.18	7.54	5.42	2.81	5.22	4.71	3.46	2.34	0.909197	3.77134	5.21957	3.62	0.0044	0.0074	-2.12
Q10570	CPSF1_HUMAN	Cleavage and polyadenylation specificity factor subunit 1 OS=Homo sapiens OX=9606 GN=CPSF1 PE=1 SV=2	CPSF1	6	7.39	5.86	5.36	7.37	5.05	4.37	4.68	5.01	1.72	0.666206	2.76564	5.63532	3.62	0.0044	0.0074	-2.12
Q13492	PICAL_HUMAN	Phosphatidylinositol-binding clathrin assembly protein OS=Homo sapiens OX=9606 GN=PICALM PE=1 SV=2	PICALM	2	7.29	6.54	5.98	7.11	5.79	5	4.86	5.83	1.36	0.527906	2.19218	6.05	3.62	0.0044	0.0074	-2.12
Q02040	AK17A_HUMAN	A-kinase anchor protein 17A OS=Homo sapiens OX=9606 GN=AKAP17A PE=1 SV=2	AKAP17A	1	5.58	4.51	4.82	6.17	3.78	2.81	3.21	4.43	1.71	0.66337	2.75483	4.41407	3.62	0.0044	0.0074	-2.12
P53621	COPA_HUMAN	Coatomer subunit alpha OS=Homo sapiens OX=9606 GN=COPA PE=1 SV=2	COPA	16	11.67	10.49	10.3	11.35	9.99	8.5	8.89	9.77	1.66	0.64526	2.68073	10.1207	3.62	0.0044	0.0074	-2.12
Q14331	FRG1_HUMAN	Protein FRG1 OS=Homo sapiens OX=9606 GN=FRG1 PE=1 SV=1	FRG1	4	8.51	8.4	8.85	8.95	7.63	6.87	7.55	8.03	1.16	0.449031	1.86785	8.09771	3.62	0.0044	0.0075	-2.13
P46379	BAG6_HUMAN	Large proline-rich protein BAG6 OS=Homo sapiens OX=9606 GN=BAG6 PE=1 SV=2	BAG6	1	7.21	6.35	5.93	7.11	5.79	4.63	5.02	5.61	1.39	0.538791	2.24159	5.95718	3.62	0.0044	0.0075	-2.13
Q9BTE3	MCMBP_HUMAN	Mini-chromosome maintenance complex-binding protein OS=Homo sapiens OX=9606 GN=MCMBP PE=1 SV=2	MCMBP	2	6.92	5.57	5.59	6.27	5.3	4.06	4.53	4.78	1.42	0.549669	2.28918	5.3745	3.62	0.0044	0.0075	-2.13
Q00341	VIGLN_HUMAN	Vigilin OS=Homo sapiens OX=9606 GN=HDLBP PE=1 SV=2	HDLBP	14	11.32	10.32	9.86	10.99	9.68	8.68	8.39	9.43	1.58	0.610381	2.54222	9.83327	3.62	0.0044	0.0075	-2.13
Q9BQ39	DDX50_HUMAN	ATP-dependent RNA helicase DDX50 OS=Homo sapiens OX=9606 GN=DDX50 PE=1 SV=1	DDX50	27	11.83	12.86	13.28	12.06	10.61	11.07	11.37	11.14	1.46	0.56677	2.36108	11.7774	3.61	0.0044	0.0075	-2.13
Q8WXH0	SYNE2_HUMAN	Nesprin-2 OS=Homo sapiens OX=9606 GN=SYNE2 PE=1 SV=3	SYNE2	1	5.39	4.02	3.05	5.01	3.01	2.81	0.15	0.73	2.69	1.0411	4.33921	3.02207	3.61	0.0044	0.0075	-2.13
Q9BZL4	PP12C_HUMAN	Protein phosphatase 1 regulatory subunit 12C OS=Homo sapiens OX=9606 GN=PPP1R12C PE=1 SV=1	PPP1R12C	2	5.16	5.57	3.83	4.92	3.09	4.08	1.55	2.59	2.04	0.790251	3.29801	3.84791	3.61	0.0044	0.0075	-2.14
Q53HL2	BOREA_HUMAN	Borealin OS=Homo sapiens OX=9606 GN=CDCA8 PE=1 SV=2	CDCA8	4	7.3	8.66	7.87	6.96	5.35	7.17	5.71	4.47	2.02	0.781472	3.26335	6.68685	3.61	0.0044	0.0075	-2.14
P49916	DNLI3_HUMAN	DNA ligase 3 OS=Homo sapiens OX=9606 GN=LIG3 PE=1 SV=2	LIG3	3	6.84	6.56	6.91	6.98	6.05	4.95	5.54	6.15	1.15	0.443862	1.85519	6.24625	3.61	0.0045	0.0075	-2.14
Q9UKL0	RCOR1_HUMAN	REST corepressor 1 OS=Homo sapiens OX=9606 GN=RCOR1 PE=1 SV=2	RCOR1	1	3.6	3.74	4.16	3.25	2.89	2.05	2.47	1.9	1.36	0.522774	2.19367	3.00794	3.6	0.0045	0.0076	-2.15
P39019	RS19_HUMAN	40S ribosomal protein S19 OS=Homo sapiens OX=9606 GN=RPS19 PE=1 SV=2	RPS19	10	11.66	10.95	11.17	11.35	10.41	9.36	9.84	10.37	1.29	0.495488	2.08154	10.6378	3.6	0.0045	0.0076	-2.16
Q96BK5	PINX1_HUMAN	PIN2/TERF1-interacting telomerase inhibitor 1 OS=Homo sapiens OX=9606 GN=PINX1 PE=1 SV=2	PINX1	6	8.87	9.88	10.26	9.07	7.99	8.17	8.45	8.22	1.31	0.504207	2.11906	8.86371	3.6	0.0045	0.0077	-2.16
Q8WYP5	ELYS_HUMAN	Protein ELYS OS=Homo sapiens OX=9606 GN=AHCTF1 PE=1 SV=3	AHCTF1	1	4.19	3.33	2.23	3.96	2.2	2.05	0.15	0.05	2.32	0.889739	3.74103	2.27056	3.6	0.0045	0.0077	-2.16
P51991	ROA3_HUMAN	Heterogeneous nuclear ribonucleoprotein A3 OS=Homo sapiens OX=9606 GN=HNRNPA3 PE=1 SV=2	HNRNPA3	11	13.07	11.93	11.46	12.88	11.23	10.32	10.18	11.06	1.63	0.626807	2.64252	11.5156	3.59	0.0046	0.0077	-2.17
O43719	HTSF1_HUMAN	HIV Tat-specific factor 1 OS=Homo sapiens OX=9606 GN=HTATSF1 PE=1 SV=1	HTATSF1	7	10.45	9.46	9.35	10.23	8.9	7.91	7.99	8.98	1.43	0.546697	2.31197	9.15722	3.59	0.0046	0.0078	-2.18
Q9H1J1	REN3A_HUMAN	Regulator of nonsense transcripts 3A OS=Homo sapiens OX=9606 GN=UPF3A PE=1 SV=1	UPF3A	1	4.63	0.83	3.08	4.35	0.57	-1.65	0.28	1.19	3.13	1.19043	5.06056	1.65926	3.58	0.0047	0.0079	-2.19
P62854	RS26_HUMAN	40S ribosomal protein S26 OS=Homo sapiens OX=9606 GN=RPS26 PE=1 SV=3	RPS26	1	10.97	10.43	10.19	10.79	9.64	8.92	8.92	9.82	1.27	0.482782	2.05351	9.95833	3.58	0.0047	0.0079	-2.2
P13639	EF2_HUMAN	Elongation factor 2 OS=Homo sapiens OX=9606 GN=EEF2 PE=1 SV=4	EEF2	34	14.88	13.49	13.32	14.67	12.97	11.86	11.84	12.82	1.72	0.655011	2.7871	13.231	3.58	0.0047	0.0079	-2.2
Q8WVK2	SNR27_HUMAN	U4/U6.U5 small nuclear ribonucleoprotein 27 kDa protein OS=Homo sapiens OX=9606 GN=SNRNP27 PE=1 SV=1	SNRNP27	3	9	7.59	7.82	9.16	7.2	5.9	6.27	7.42	1.69	0.644519	2.74271	7.54368	3.58	0.0047	0.0079	-2.2
O95456	PSMG1_HUMAN	Proteasome assembly chaperone 1 OS=Homo sapiens OX=9606 GN=PSMG1 PE=1 SV=1	PSMG1	2	6.78	6.06	6.18	6.65	5.72	4.32	4.64	5.62	1.35	0.511557	2.17891	5.74605	3.57	0.0047	0.0079	-2.2
P35222	CTNB1_HUMAN	Catenin beta-1 OS=Homo sapiens OX=9606 GN=CTNNB1 PE=1 SV=1	CTNNB1	5	8.95	7.36	7.23	8.66	7.09	5.84	5.32	6.68	1.82	0.69036	2.94235	7.14074	3.57	0.0047	0.0079	-2.2
P61160	ARP2_HUMAN	Actin-related protein 2 OS=Homo sapiens OX=9606 GN=ACTR2 PE=1 SV=1	ACTR2	3	9.95	7.81	7.78	9.48	7.68	6.25	6.17	6.95	1.99	0.756394	3.22598	7.76009	3.57	0.0047	0.0079	-2.2
P55265	DSRAD_HUMAN	Double-stranded RNA-specific adenosine deaminase OS=Homo sapiens OX=9606 GN=ADAR PE=1 SV=4	ADAR	43	12.96	14.11	14.39	12.71	11.39	12.27	12.26	11.63	1.65	0.628126	2.67948	12.7159	3.57	0.0047	0.0079	-2.2
Q6I9Y2	THOC7_HUMAN	THO complex subunit 7 homolog OS=Homo sapiens OX=9606 GN=THOC7 PE=1 SV=3	THOC7	1	5.4	4.48	4.3	4.88	3.89	2.92	2.84	3.78	1.41	0.535335	2.28395	4.06045	3.57	0.0047	0.0079	-2.21
Q9P0T4	ZN581_HUMAN	Zinc finger protein 581 OS=Homo sapiens OX=9606 GN=ZNF581 PE=1 SV=1	ZNF581	1	5.79	5.28	5.56	6.34	4.79	3.79	4.41	4.93	1.26	0.478631	2.0466	5.11128	3.57	0.0048	0.008	-2.21
P36542	ATPG_HUMAN	ATP synthase subunit gamma, mitochondrial OS=Homo sapiens OX=9606 GN=ATP5F1C PE=1 SV=1	ATP5F1C	3	8.8	8.04	7.95	8.55	7.58	6.6	6.8	7.51	1.21	0.459806	1.96621	7.72791	3.57	0.0048	0.008	-2.21
Q9H8M2	BRD9_HUMAN	Bromodomain-containing protein 9 OS=Homo sapiens OX=9606 GN=BRD9 PE=1 SV=2	BRD9	4	9.57	9.61	8.8	9.63	8.58	8.16	7.9	8.44	1.13	0.427806	1.83737	8.834	3.56	0.0048	0.0081	-2.22
P60842	IF4A1_HUMAN	Eukaryotic initiation factor 4A-I OS=Homo sapiens OX=9606 GN=EIF4A1 PE=1 SV=1	EIF4A1	12	12.98	11.9	11.68	12.74	11.29	10.33	10.32	11.26	1.52	0.575339	2.47122	11.5633	3.56	0.0048	0.0081	-2.23
P49790	NU153_HUMAN	Nuclear pore complex protein Nup153 OS=Homo sapiens OX=9606 GN=NUP153 PE=1 SV=2	NUP153	5	9.77	8.99	8.32	9.14	8.3	7.35	6.96	7.89	1.43	0.54019	2.32194	8.34052	3.56	0.0049	0.0081	-2.23
Q96NL6	SCLT1_HUMAN	Sodium channel and clathrin linker 1 OS=Homo sapiens OX=9606 GN=SCLT1 PE=1 SV=2	SCLT1	3	7.09	7.52	6.49	7.06	6.3	5.93	5.36	6.07	1.13	0.427307	1.83746	6.47686	3.56	0.0049	0.0081	-2.23
Q96HI0	SENP5_HUMAN	Sentrin-specific protease 5 OS=Homo sapiens OX=9606 GN=SENP5 PE=1 SV=3	SENP5	3	6.89	8.46	8.79	7.23	4.62	6.5	6.71	5.68	1.97	0.741709	3.18971	6.86025	3.56	0.0049	0.0081	-2.23
P16104	H2AX_HUMAN	Histone H2AX OS=Homo sapiens OX=9606 GN=H2AFX PE=1 SV=2	H2AFX	4	10.83	11.48	11.26	9.86	9.43	9.84	9.28	9.12	1.44	0.544771	2.34476	10.1374	3.56	0.0049	0.0081	-2.23
P02747	C1QC_HUMAN	Complement C1q subcomponent subunit C OS=Homo sapiens OX=9606 GN=C1QC PE=1 SV=3	C1QC	1	6.47	5.58	5.7	7.01	9.1	6.5	8.3	9.32	-2.11	-3.43343	-0.795293	7.24815	-3.55	0.0049	0.0082	-2.24
P51114	FXR1_HUMAN	Fragile X mental retardation syndrome-related protein 1 OS=Homo sapiens OX=9606 GN=FXR1 PE=1 SV=3	FXR1	5	9.93	8.56	8.15	9.64	7.92	6.96	6.9	7.96	1.64	0.615992	2.65972	8.2529	3.55	0.0049	0.0082	-2.24
Q9UQ16	DYN3_HUMAN	Dynamin-3 OS=Homo sapiens OX=9606 GN=DNM3 PE=1 SV=4	DNM3	1	9.57	6.8	7.66	9.88	6.76	3.93	5.4	6.64	2.79	1.05047	4.53839	7.07949	3.55	0.0049	0.0082	-2.24
Q96FZ2	HMCES_HUMAN	Abasic site processing protein HMCES OS=Homo sapiens OX=9606 GN=HMCES PE=1 SV=1	HMCES	4	8.38	8.01	8.3	8.68	7.32	6.54	6.93	7.83	1.19	0.446428	1.92889	7.74925	3.55	0.0049	0.0082	-2.24
P35659	DEK_HUMAN	Protein DEK OS=Homo sapiens OX=9606 GN=DEK PE=1 SV=1	DEK	11	11.26	12.46	12.72	11.09	9.73	10.67	10.6	10.05	1.62	0.607185	2.63088	11.0732	3.54	0.005	0.0082	-2.25
Q8WV44	TRI41_HUMAN	E3 ubiquitin-protein ligase TRIM41 OS=Homo sapiens OX=9606 GN=TRIM41 PE=1 SV=3	TRIM41	3	5.8	7.08	7.36	6.17	4.32	5.61	5.52	4.86	1.52	0.571272	2.47667	5.83901	3.54	0.005	0.0082	-2.25
Q6PK04	CC137_HUMAN	Coiled-coil domain-containing protein 137 OS=Homo sapiens OX=9606 GN=CCDC137 PE=1 SV=1	CCDC137	9	9.69	11.23	11.7	10.22	8.54	9.41	9.43	8.76	1.68	0.627802	2.72964	9.87284	3.54	0.005	0.0083	-2.26
Q9ULX6	AKP8L_HUMAN	A-kinase anchor protein 8-like OS=Homo sapiens OX=9606 GN=AKAP8L PE=1 SV=4	AKAP8L	1	4.62	3.41	3.52	4.06	3.28	2.14	1.5	2.12	1.64	0.615035	2.67431	3.08136	3.54	0.005	0.0083	-2.26
Q3B726	RPA43_HUMAN	DNA-directed RNA polymerase I subunit RPA43 OS=Homo sapiens OX=9606 GN=TWISTNB PE=1 SV=1	TWISTNB	6	8.53	9.12	9.58	8.53	7.81	7.54	7.91	7.96	1.13	0.4235	1.84567	8.37194	3.53	0.0051	0.0084	-2.27
P20700	LMNB1_HUMAN	Lamin-B1 OS=Homo sapiens OX=9606 GN=LMNB1 PE=1 SV=2	LMNB1	36	15.02	13.03	12.52	15.13	12.42	11.22	10.88	12.03	2.29	0.852599	3.71884	12.7802	3.53	0.0051	0.0084	-2.27
P49411	EFTU_HUMAN	Elongation factor Tu, mitochondrial OS=Homo sapiens OX=9606 GN=TUFM PE=1 SV=2	TUFM	7	9.71	10.06	9.31	9.18	8.51	8.65	8.04	8.57	1.12	0.417866	1.82272	9.00175	3.53	0.0051	0.0084	-2.27
Q9UL33	TPC2L_HUMAN	Trafficking protein particle complex subunit 2-like protein OS=Homo sapiens OX=9606 GN=TRAPPC2L PE=1 SV=1	TRAPPC2L	1	6.38	5.57	5.94	6.62	5.01	4.02	4.7	5.48	1.33	0.494761	2.1593	5.46567	3.53	0.0051	0.0084	-2.27
P07814	SYEP_HUMAN	Bifunctional glutamate/proline--tRNA ligase OS=Homo sapiens OX=9606 GN=EPRS PE=1 SV=5	EPRS	31	13.7	11.72	11.88	13.63	11.34	9.84	10.35	11.3	2.02	0.754446	3.29359	11.7198	3.53	0.0051	0.0084	-2.27
Q9UHX1	PUF60_HUMAN	Poly(U)-binding-splicing factor PUF60 OS=Homo sapiens OX=9606 GN=PUF60 PE=1 SV=1	PUF60	15	13.27	11.06	11.36	13.38	10.7	9.25	9.68	10.75	2.17	0.809395	3.53478	11.1797	3.53	0.0051	0.0084	-2.27
Q9BYW2	SETD2_HUMAN	Histone-lysine N-methyltransferase SETD2 OS=Homo sapiens OX=9606 GN=SETD2 PE=1 SV=3	SETD2	1	8.19	6.1	6.15	8.16	5.49	4.25	4.66	5.95	2.06	0.767286	3.35264	6.11939	3.53	0.0051	0.0084	-2.28
O95425	SVIL_HUMAN	Supervillin OS=Homo sapiens OX=9606 GN=SVIL PE=1 SV=2	SVIL	1	5.97	4.14	4.66	6.38	3.94	2.4	1.64	3.94	2.31	0.859498	3.75589	4.13584	3.53	0.0051	0.0084	-2.28
Q15637	SF01_HUMAN	Splicing factor 1 OS=Homo sapiens OX=9606 GN=SF1 PE=1 SV=4	SF1	6	10.39	8.59	8.7	10.47	8.23	6.86	7.3	8.23	1.88	0.69965	3.05953	8.59445	3.53	0.0051	0.0084	-2.28
Q9Y6V7	DDX49_HUMAN	Probable ATP-dependent RNA helicase DDX49 OS=Homo sapiens OX=9606 GN=DDX49 PE=1 SV=1	DDX49	8	9.88	10.36	10.76	10.32	9.06	8.71	9.31	9.55	1.17	0.436502	1.91204	9.7438	3.53	0.0051	0.0084	-2.28
Q9NYL9	TMOD3_HUMAN	Tropomodulin-3 OS=Homo sapiens OX=9606 GN=TMOD3 PE=1 SV=1	TMOD3	11	12.5	9.56	9.52	12.43	8.92	7.78	8.04	8.97	2.58	0.954388	4.196	9.714	3.52	0.0052	0.0085	-2.29
O75534	CSDE1_HUMAN	Cold shock domain-containing protein E1 OS=Homo sapiens OX=9606 GN=CSDE1 PE=1 SV=2	CSDE1	21	13.14	11.93	11.55	12.92	11.31	10.36	10.12	11.18	1.64	0.608548	2.67553	11.5632	3.52	0.0052	0.0085	-2.29
P62875	RPAB5_HUMAN	DNA-directed RNA polymerases I, II, and III subunit RPABC5 OS=Homo sapiens OX=9606 GN=POLR2L PE=1 SV=1	POLR2L	1	7.61	8.62	9.11	7.02	5.28	6.96	6.92	4.97	2.06	0.763465	3.35793	7.06272	3.52	0.0052	0.0085	-2.29
P00403	COX2_HUMAN	Cytochrome c oxidase subunit 2 OS=Homo sapiens OX=9606 GN=MT-CO2 PE=1 SV=1	MT-CO2	1	5.75	4.93	5.9	5.9	4.75	3.84	4.43	4.67	1.2	0.442573	1.94974	5.02008	3.52	0.0052	0.0085	-2.3
P62241	RS8_HUMAN	40S ribosomal protein S8 OS=Homo sapiens OX=9606 GN=RPS8 PE=1 SV=2	RPS8	7	13.11	12.67	12.57	12.93	11.86	11.02	11.26	12.08	1.26	0.467256	2.06051	12.1882	3.51	0.0052	0.0086	-2.3
O15357	SHIP2_HUMAN	Phosphatidylinositol 3,4,5-trisphosphate 5-phosphatase 2 OS=Homo sapiens OX=9606 GN=INPPL1 PE=1 SV=2	INPPL1	1	5	4.48	4.24	5.47	3.55	3.31	3.35	3.92	1.26	0.467029	2.06296	4.16563	3.51	0.0053	0.0086	-2.31
P05204	HMGN2_HUMAN	Non-histone chromosomal protein HMG-17 OS=Homo sapiens OX=9606 GN=HMGN2 PE=1 SV=3	HMGN2	9	12.29	13.29	13.28	11.6	10.97	11.54	11.09	10.38	1.62	0.59829	2.64674	11.804	3.51	0.0053	0.0086	-2.31
P20073	ANXA7_HUMAN	Annexin A7 OS=Homo sapiens OX=9606 GN=ANXA7 PE=1 SV=3	ANXA7	6	9.38	8.46	8.45	9.21	7.36	6.9	8.3	7.62	1.33	0.489326	2.16724	8.21168	3.51	0.0053	0.0086	-2.31
P34897	GLYM_HUMAN	Serine hydroxymethyltransferase, mitochondrial OS=Homo sapiens OX=9606 GN=SHMT2 PE=1 SV=3	SHMT2	3	5.66	6.67	6.01	5.61	4.89	5.38	4	4.39	1.32	0.487476	2.15936	5.32781	3.51	0.0053	0.0086	-2.31
P05549	AP2A_HUMAN	Transcription factor AP-2-alpha OS=Homo sapiens OX=9606 GN=TFAP2A PE=1 SV=1	TFAP2A	1	5.32	4.27	3.81	4.78	3.92	2.68	2.73	2.59	1.56	0.574647	2.5531	3.7624	3.5	0.0053	0.0087	-2.32
Q12873	CHD3_HUMAN	Chromodomain-helicase-DNA-binding protein 3 OS=Homo sapiens OX=9606 GN=CHD3 PE=1 SV=3	CHD3	8	9.26	9.16	9.38	9.26	8.37	7.55	7.91	8.73	1.12	0.413183	1.83604	8.70205	3.5	0.0053	0.0087	-2.32
Q7Z5L9	I2BP2_HUMAN	Interferon regulatory factor 2-binding protein 2 OS=Homo sapiens OX=9606 GN=IRF2BP2 PE=1 SV=2	IRF2BP2	2	5.86	5.11	5.61	5.68	4.59	4.19	3.92	4.99	1.14	0.419915	1.86912	4.99354	3.5	0.0054	0.0087	-2.33
O95049	ZO3_HUMAN	Tight junction protein ZO-3 OS=Homo sapiens OX=9606 GN=TJP3 PE=1 SV=3	TJP3	5	9.59	8.61	8.11	9.68	7.75	7.12	7.19	8.09	1.46	0.535342	2.38515	8.26705	3.5	0.0054	0.0088	-2.33
Q9BT78	CSN4_HUMAN	COP9 signalosome complex subunit 4 OS=Homo sapiens OX=9606 GN=COPS4 PE=1 SV=1	COPS4	1	5.69	4.75	4.71	5.54	3.69	2.93	3.38	4.66	1.51	0.550495	2.46102	4.41855	3.49	0.0054	0.0088	-2.34
Q5VT52	RPRD2_HUMAN	Regulation of nuclear pre-mRNA domain-containing protein 2 OS=Homo sapiens OX=9606 GN=RPRD2 PE=1 SV=1	RPRD2	3	7.5	6.15	5.37	7.26	5.44	4.71	3.52	5.03	1.89	0.691019	3.09566	5.62365	3.49	0.0055	0.0089	-2.35
P31949	S10AB_HUMAN	Protein S100-A11 OS=Homo sapiens OX=9606 GN=S100A11 PE=1 SV=2	S100A11	4	8.52	7.77	8.2	8.58	7.36	6.44	6.71	7.67	1.22	0.44541	1.99608	7.65766	3.49	0.0055	0.0089	-2.35
Q00577	PURA_HUMAN	Transcriptional activator protein Pur-alpha OS=Homo sapiens OX=9606 GN=PURA PE=1 SV=2	PURA	2	8.08	7.16	7.28	7.96	6.56	5.68	6.14	7.03	1.27	0.462225	2.07255	6.98772	3.49	0.0055	0.0089	-2.35
Q8NDF8	PAPD5_HUMAN	Terminal nucleotidyltransferase 4B OS=Homo sapiens OX=9606 GN=TENT4B PE=1 SV=2	TENT4B	11	9.05	10.35	10.75	9.35	7.89	8.55	8.68	8.47	1.48	0.538576	2.41557	9.13759	3.49	0.0055	0.0089	-2.35
Q9H2Y7	ZN106_HUMAN	Zinc finger protein 106 OS=Homo sapiens OX=9606 GN=ZNF106 PE=1 SV=1	ZNF106	9	8.21	9.64	10.24	8.62	7.43	7.9	7.93	7.13	1.58	0.577116	2.58944	8.38751	3.49	0.0055	0.0089	-2.35
Q15428	SF3A2_HUMAN	Splicing factor 3A subunit 2 OS=Homo sapiens OX=9606 GN=SF3A2 PE=1 SV=2	SF3A2	6	10.68	8.8	8.11	10.49	8.17	7.17	6.39	7.8	2.14	0.779301	3.50032	8.44991	3.48	0.0055	0.0089	-2.35
Q9UKY7	CDV3_HUMAN	Protein CDV3 homolog OS=Homo sapiens OX=9606 GN=CDV3 PE=1 SV=1	CDV3	2	8.12	6.94	6.75	7.72	6.67	5.22	5.48	6.26	1.47	0.536581	2.41045	6.64389	3.48	0.0055	0.0089	-2.35
Q7Z2W4	ZCCHV_HUMAN	Zinc finger CCCH-type antiviral protein 1 OS=Homo sapiens OX=9606 GN=ZC3HAV1 PE=1 SV=3	ZC3HAV1	5	8.31	7.06	6.77	7.92	6.56	5.6	5.45	6.56	1.47	0.536462	2.41086	6.77947	3.48	0.0055	0.0089	-2.36
Q9P013	CWC15_HUMAN	Spliceosome-associated protein CWC15 homolog OS=Homo sapiens OX=9606 GN=CWC15 PE=1 SV=2	CWC15	4	10.11	8.37	8.54	10.17	7.95	6.76	7.11	8.21	1.79	0.651678	2.93005	8.40137	3.48	0.0055	0.0089	-2.36
Q3MHD2	LSM12_HUMAN	Protein LSM12 homolog OS=Homo sapiens OX=9606 GN=LSM12 PE=1 SV=2	LSM12	1	7.9	6.2	6.09	6.97	5.93	4.59	4.34	5.54	1.69	0.61383	2.76614	5.94585	3.48	0.0056	0.009	-2.36
Q13620	CUL4B_HUMAN	Cullin-4B OS=Homo sapiens OX=9606 GN=CUL4B PE=1 SV=4	CUL4B	2	5.91	3.87	3.78	5.87	3.99	2.13	1.82	2.49	2.25	0.818736	3.69112	3.73287	3.48	0.0056	0.009	-2.36
Q9UBW7	ZMYM2_HUMAN	Zinc finger MYM-type protein 2 OS=Homo sapiens OX=9606 GN=ZMYM2 PE=1 SV=1	ZMYM2	2	6.31	5.7	4.47	5.54	4.47	4.07	3.05	4.16	1.57	0.569853	2.56913	4.72034	3.48	0.0056	0.009	-2.36
Q14847	LASP1_HUMAN	LIM and SH3 domain protein 1 OS=Homo sapiens OX=9606 GN=LASP1 PE=1 SV=2	LASP1	8	11.24	9.5	9.58	11.26	9.1	7.86	8.25	9.14	1.81	0.655939	2.95816	9.49099	3.48	0.0056	0.009	-2.37
Q9Y3F4	STRAP_HUMAN	Serine-threonine kinase receptor-associated protein OS=Homo sapiens OX=9606 GN=STRAP PE=1 SV=1	STRAP	3	8.69	7.25	7.01	8.28	6.94	5.64	5.57	6.62	1.61	0.585513	2.64074	6.99929	3.48	0.0056	0.009	-2.37
Q6KC79	NIPBL_HUMAN	Nipped-B-like protein OS=Homo sapiens OX=9606 GN=NIPBL PE=1 SV=2	NIPBL	2	6.42	5.48	5.38	6.36	4.9	3.9	3.9	5.21	1.43	0.51924	2.34287	5.19331	3.48	0.0056	0.009	-2.37
P21333	FLNA_HUMAN	Filamin-A OS=Homo sapiens OX=9606 GN=FLNA PE=1 SV=4	FLNA	36	13.35	12.21	11.93	13.24	11.61	10.57	10.67	11.59	1.57	0.569603	2.57046	11.8968	3.48	0.0056	0.009	-2.37
Q9ULJ8	NEB1_HUMAN	Neurabin-1 OS=Homo sapiens OX=9606 GN=PPP1R9A PE=1 SV=2	PPP1R9A	1	4.64	2.17	2.04	4.12	1.36	1.35	0.15	1.19	2.23	0.808765	3.65095	2.12718	3.48	0.0056	0.009	-2.37
P10586	PTPRF_HUMAN	Receptor-type tyrosine-protein phosphatase F OS=Homo sapiens OX=9606 GN=PTPRF PE=1 SV=2	PTPRF	2	7.96	6.98	6.18	7.54	6.33	5.35	4.72	5.91	1.59	0.57506	2.59708	6.37154	3.48	0.0056	0.009	-2.37
P11021	BIP_HUMAN	Endoplasmic reticulum chaperone BiP OS=Homo sapiens OX=9606 GN=HSPA5 PE=1 SV=2	HSPA5	8	10.72	9.88	9.59	10.38	9.28	8.27	8.4	9.25	1.35	0.487081	2.20361	9.47345	3.47	0.0056	0.009	-2.37
Q99996	AKAP9_HUMAN	A-kinase anchor protein 9 OS=Homo sapiens OX=9606 GN=AKAP9 PE=1 SV=4	AKAP9	3	6.51	5.83	5.53	6.36	5.26	4.38	4.54	5.29	1.19	0.430063	1.95628	5.46272	3.46	0.0057	0.0091	-2.39
O94804	STK10_HUMAN	Serine/threonine-protein kinase 10 OS=Homo sapiens OX=9606 GN=STK10 PE=1 SV=1	STK10	1	4.92	3.35	3.32	4.44	3.41	1.77	1.15	1.9	1.95	0.699894	3.19698	3.03181	3.46	0.0058	0.0092	-2.4
Q03252	LMNB2_HUMAN	Lamin-B2 OS=Homo sapiens OX=9606 GN=LMNB2 PE=1 SV=4	LMNB2	20	12.79	11.21	10.72	12.94	10.65	9.43	9.26	10.41	1.98	0.708535	3.24892	10.9246	3.45	0.0058	0.0093	-2.41
P60866	RS20_HUMAN	40S ribosomal protein S20 OS=Homo sapiens OX=9606 GN=RPS20 PE=1 SV=1	RPS20	2	11.57	9.93	9.73	11.13	9.68	8	7.9	9.19	1.9	0.678808	3.11413	9.64212	3.45	0.0058	0.0093	-2.41
P78346	RPP30_HUMAN	Ribonuclease P protein subunit p30 OS=Homo sapiens OX=9606 GN=RPP30 PE=1 SV=1	RPP30	8	9.79	10.91	11.49	9.97	8.48	9.14	9.43	9.11	1.5	0.53731	2.46573	9.7907	3.45	0.0058	0.0093	-2.41
O60610	DIAP1_HUMAN	Protein diaphanous homolog 1 OS=Homo sapiens OX=9606 GN=DIAPH1 PE=1 SV=2	DIAPH1	6	10.02	8.5	8.39	9.43	8.34	6.99	6.82	7.74	1.61	0.576309	2.64498	8.27818	3.45	0.0058	0.0093	-2.41
Q8TBF4	ZCRB1_HUMAN	Zinc finger CCHC-type and RNA-binding motif-containing protein 1 OS=Homo sapiens OX=9606 GN=ZCRB1 PE=1 SV=2	ZCRB1	1	8.72	8.93	9.13	8.93	7.91	7.29	7.88	8.39	1.06	0.37894	1.74017	8.39719	3.45	0.0059	0.0093	-2.41
Q9Y6Q5	AP1M2_HUMAN	AP-1 complex subunit mu-2 OS=Homo sapiens OX=9606 GN=AP1M2 PE=1 SV=4	AP1M2	4	9.07	7.75	7.75	8.51	7.62	6.23	6.28	7.1	1.46	0.523269	2.40345	7.53693	3.45	0.0059	0.0093	-2.42
Q8N531	FBXL6_HUMAN	F-box/LRR-repeat protein 6 OS=Homo sapiens OX=9606 GN=FBXL6 PE=2 SV=1	FBXL6	1	5.44	6.35	6.61	5.2	3.89	4.64	4.67	4.96	1.36	0.486203	2.23404	5.2218	3.45	0.0059	0.0093	-2.42
Q15059	BRD3_HUMAN	Bromodomain-containing protein 3 OS=Homo sapiens OX=9606 GN=BRD3 PE=1 SV=1	BRD3	1	4.84	4.23	4.32	3.73	-1.89	2.62	2.82	1.19	3.09	1.10382	5.08475	2.73105	3.44	0.0059	0.0094	-2.42
P22626	ROA2_HUMAN	Heterogeneous nuclear ribonucleoproteins A2/B1 OS=Homo sapiens OX=9606 GN=HNRNPA2B1 PE=1 SV=2	HNRNPA2B1	21	15.12	13.86	13.3	14.85	13.16	12.23	11.98	13.02	1.68	0.599537	2.76658	13.441	3.44	0.0059	0.0094	-2.43
Q15046	SYK_HUMAN	Lysine--tRNA ligase OS=Homo sapiens OX=9606 GN=KARS PE=1 SV=3	KARS	12	11.91	10.14	10.27	11.52	9.97	8.43	8.62	9.65	1.79	0.63693	2.9457	10.063	3.44	0.006	0.0095	-2.43
Q9NPD3	EXOS4_HUMAN	Exosome complex component RRP41 OS=Homo sapiens OX=9606 GN=EXOSC4 PE=1 SV=3	EXOSC4	4	8.52	9.55	10.14	8.86	7.64	7.78	8.26	8.08	1.32	0.469776	2.17867	8.60359	3.43	0.006	0.0096	-2.44
P35249	RFC4_HUMAN	Replication factor C subunit 4 OS=Homo sapiens OX=9606 GN=RFC4 PE=1 SV=2	RFC4	2	7.02	6.49	6.9	6.54	6.02	4.71	5.28	6.09	1.21	0.429175	1.99443	6.1303	3.43	0.006	0.0096	-2.45
O60934	NBN_HUMAN	Nibrin OS=Homo sapiens OX=9606 GN=NBN PE=1 SV=1	NBN	1	4.86	3.4	3.01	4.04	3.06	2.22	1.45	1.19	1.85	0.654291	3.04629	2.9037	3.43	0.0061	0.0096	-2.45
Q9Y6X9	MORC2_HUMAN	ATPase MORC2 OS=Homo sapiens OX=9606 GN=MORC2 PE=1 SV=2	MORC2	9	10.46	9.94	10.08	10.5	9.19	8.38	8.95	9.64	1.2	0.425162	1.98364	9.64228	3.42	0.0061	0.0097	-2.46
Q13617	CUL2_HUMAN	Cullin-2 OS=Homo sapiens OX=9606 GN=CUL2 PE=1 SV=2	CUL2	1	6.2	5.08	5.34	6.28	4.4	3.32	3.91	5.15	1.53	0.539671	2.52204	4.96002	3.42	0.0061	0.0097	-2.46
Q09666	AHNK_HUMAN	Neuroblast differentiation-associated protein AHNAK OS=Homo sapiens OX=9606 GN=AHNAK PE=1 SV=2	AHNAK	39	13.73	12.79	11.72	13.2	11.85	11.16	10.27	11.32	1.71	0.602242	2.81965	12.0046	3.42	0.0062	0.0098	-2.47
Q96GD4	AURKB_HUMAN	Aurora kinase B OS=Homo sapiens OX=9606 GN=AURKB PE=1 SV=3	AURKB	7	9.26	10.33	9.09	9.25	7.91	8.84	7.73	8.23	1.3	0.458352	2.14843	8.83106	3.42	0.0062	0.0098	-2.47
P22234	PUR6_HUMAN	Multifunctional protein ADE2 OS=Homo sapiens OX=9606 GN=PAICS PE=1 SV=3	PAICS	5	10.58	9.38	9.38	10.02	9.14	7.82	7.85	8.77	1.45	0.50795	2.38482	9.11884	3.41	0.0062	0.0098	-2.47
P52948	NUP98_HUMAN	Nuclear pore complex protein Nup98-Nup96 OS=Homo sapiens OX=9606 GN=NUP98 PE=1 SV=4	NUP98	2	8.17	7.8	7.03	7.16	6.75	6.17	5.89	6.65	1.17	0.412533	1.93734	6.95147	3.41	0.0062	0.0098	-2.47
P55263	ADK_HUMAN	Adenosine kinase OS=Homo sapiens OX=9606 GN=ADK PE=1 SV=2	ADK	1	4.75	4.65	4.68	4.64	4.32	2.87	3.17	3.35	1.25	0.439656	2.06526	4.0509	3.41	0.0062	0.0098	-2.47
Q96HC4	PDLI5_HUMAN	PDZ and LIM domain protein 5 OS=Homo sapiens OX=9606 GN=PDLIM5 PE=1 SV=5	PDLIM5	7	11.51	9.06	9.23	11.8	8.57	7.19	7.89	8.8	2.29	0.802604	3.7765	9.25777	3.41	0.0062	0.0099	-2.48
Q96A65	EXOC4_HUMAN	Exocyst complex component 4 OS=Homo sapiens OX=9606 GN=EXOC4 PE=1 SV=1	EXOC4	4	6.42	5.61	5.71	6.43	5.11	4.02	4.62	5.39	1.26	0.441716	2.07879	5.41218	3.41	0.0063	0.0099	-2.48
Q15776	ZKSC8_HUMAN	Zinc finger protein with KRAB and SCAN domains 8 OS=Homo sapiens OX=9606 GN=ZKSCAN8 PE=1 SV=2	ZKSCAN8	1	4.63	5.75	6.16	4.5	2.94	3.96	3.9	0.9	2.33	0.816797	3.84516	4.09197	3.41	0.0063	0.0099	-2.48
Q8WUM0	NU133_HUMAN	Nuclear pore complex protein Nup133 OS=Homo sapiens OX=9606 GN=NUP133 PE=1 SV=2	NUP133	2	6.83	5.86	5.43	6.26	5.34	4.35	4.27	5.15	1.32	0.461336	2.17239	5.43501	3.41	0.0063	0.0099	-2.48
Q7Z2T5	TRM1L_HUMAN	TRMT1-like protein OS=Homo sapiens OX=9606 GN=TRMT1L PE=1 SV=2	TRMT1L	2	6.57	7.08	7.01	5.7	5.73	5.16	4.9	5.59	1.24	0.434374	2.04692	5.96841	3.41	0.0063	0.0099	-2.48
Q9UKM9	RALY_HUMAN	RNA-binding protein Raly OS=Homo sapiens OX=9606 GN=RALY PE=1 SV=1	RALY	9	12.75	11.43	10.55	12.24	10.66	9.83	9.08	10.2	1.8	0.629833	2.96835	10.8441	3.41	0.0063	0.0099	-2.48
Q13813	SPTN1_HUMAN	Spectrin alpha chain, non-erythrocytic 1 OS=Homo sapiens OX=9606 GN=SPTAN1 PE=1 SV=3	SPTAN1	28	12.5	11.45	10.77	12.6	10.66	9.6	9.36	10.71	1.75	0.610844	2.88204	10.956	3.41	0.0063	0.0099	-2.49
Q01650	LAT1_HUMAN	Large neutral amino acids transporter small subunit 1 OS=Homo sapiens OX=9606 GN=SLC7A5 PE=1 SV=2	SLC7A5	1	5.4	4.65	3.87	4.85	3.9	3.49	2.52	1.82	1.76	0.615452	2.9045	3.8127	3.41	0.0063	0.0099	-2.49
Q96T76	MMS19_HUMAN	MMS19 nucleotide excision repair protein homolog OS=Homo sapiens OX=9606 GN=MMS19 PE=1 SV=2	MMS19	1	4.82	4.38	4.87	5.25	3.6	2.88	2.5	4.36	1.5	0.522489	2.46768	4.08287	3.41	0.0063	0.0099	-2.49
P47755	CAZA2_HUMAN	F-actin-capping protein subunit alpha-2 OS=Homo sapiens OX=9606 GN=CAPZA2 PE=1 SV=3	CAPZA2	1	7.56	5.53	5.85	7.36	5.54	4.36	4.54	5.08	1.7	0.592886	2.8016	5.72722	3.4	0.0063	0.0099	-2.49
O15381	NVL_HUMAN	Nuclear valosin-containing protein-like OS=Homo sapiens OX=9606 GN=NVL PE=1 SV=1	NVL	10	8.56	9.83	10.19	9.18	8.05	8.06	8.31	8.22	1.28	0.44647	2.11059	8.79872	3.4	0.0063	0.0099	-2.49
Q5VTR2	BRE1A_HUMAN	E3 ubiquitin-protein ligase BRE1A OS=Homo sapiens OX=9606 GN=RNF20 PE=1 SV=2	RNF20	5	8.88	7.63	7.48	8.83	7.23	6.02	6.24	7.27	1.51	0.526226	2.49665	7.44894	3.4	0.0064	0.01	-2.5
Q12931	TRAP1_HUMAN	Heat shock protein 75 kDa, mitochondrial OS=Homo sapiens OX=9606 GN=TRAP1 PE=1 SV=3	TRAP1	4	8.02	7.88	7.53	7.8	7.13	6.57	6.5	7.2	0.96	0.333548	1.58501	7.32977	3.4	0.0064	0.01	-2.5
Q9Y285	SYFA_HUMAN	Phenylalanine--tRNA ligase alpha subunit OS=Homo sapiens OX=9606 GN=FARSA PE=1 SV=3	FARSA	3	8.91	7.66	7.85	8.38	7.59	6.18	6.45	7.15	1.36	0.471939	2.24664	7.52234	3.39	0.0064	0.01	-2.51
Q9H5H4	ZN768_HUMAN	Zinc finger protein 768 OS=Homo sapiens OX=9606 GN=ZNF768 PE=1 SV=2	ZNF768	1	5.56	5.36	5.72	5.84	4.82	3.88	4.24	5.08	1.12	0.38737	1.84525	5.06401	3.39	0.0064	0.01	-2.51
Q03164	KMT2A_HUMAN	Histone-lysine N-methyltransferase 2A OS=Homo sapiens OX=9606 GN=KMT2A PE=1 SV=5	KMT2A	1	3.3	2.67	2.25	1.88	1.01	1.45	0.15	1.19	1.57	0.544933	2.60223	1.738	3.39	0.0065	0.01	-2.52
Q9Y678	COPG1_HUMAN	Coatomer subunit gamma-1 OS=Homo sapiens OX=9606 GN=COPG1 PE=1 SV=1	COPG1	4	9.4	7.91	7.83	8.96	7.68	6.26	6.17	7.45	1.63	0.563625	2.7003	7.70696	3.38	0.0065	0.01	-2.53
Q53EL6	PDCD4_HUMAN	Programmed cell death protein 4 OS=Homo sapiens OX=9606 GN=PDCD4 PE=1 SV=2	PDCD4	5	9.35	8.67	8.74	9.42	8.01	7.07	7.67	8.48	1.24	0.426781	2.04968	8.42856	3.38	0.0066	0.01	-2.53
O75717	WDHD1_HUMAN	WD repeat and HMG-box DNA-binding protein 1 OS=Homo sapiens OX=9606 GN=WDHD1 PE=1 SV=1	WDHD1	15	11.14	9.97	9.74	11.02	9.46	8.43	8.61	9.47	1.48	0.508619	2.44497	9.73183	3.38	0.0066	0.01	-2.53
Q8N960	CE120_HUMAN	Centrosomal protein of 120 kDa OS=Homo sapiens OX=9606 GN=CEP120 PE=1 SV=2	CEP120	2	4.99	6.15	5.28	5.13	3.01	5.05	3.86	3.02	1.65	0.568634	2.73792	4.56131	3.38	0.0066	0.01	-2.54
Q8NFF5	FAD1_HUMAN	FAD synthase OS=Homo sapiens OX=9606 GN=FLAD1 PE=1 SV=1	FLAD1	1	2.1	2.67	2.11	2.44	0.81	1.29	1.08	1.19	1.24	0.423792	2.04628	1.71077	3.37	0.0067	0.01	-2.54
O60841	IF2P_HUMAN	Eukaryotic translation initiation factor 5B OS=Homo sapiens OX=9606 GN=EIF5B PE=1 SV=4	EIF5B	10	11.58	10.37	10.14	11.03	9.92	8.86	8.72	9.75	1.47	0.504962	2.4387	10.0463	3.37	0.0067	0.01	-2.55
P42167	LAP2B_HUMAN	Lamina-associated polypeptide 2, isoforms beta/gamma OS=Homo sapiens OX=9606 GN=TMPO PE=1 SV=2	TMPO	4	10.38	8.82	7.97	10.4	8.19	7.13	6.49	7.78	1.99	0.683039	3.29899	8.3947	3.37	0.0067	0.01	-2.55
P40938	RFC3_HUMAN	Replication factor C subunit 3 OS=Homo sapiens OX=9606 GN=RFC3 PE=1 SV=2	RFC3	2	7.84	7	7.31	7.78	6.74	5.53	6.21	6.73	1.18	0.405392	1.95865	6.89255	3.37	0.0067	0.01	-2.55
P35221	CTNA1_HUMAN	Catenin alpha-1 OS=Homo sapiens OX=9606 GN=CTNNA1 PE=1 SV=1	CTNNA1	10	11.43	9.65	9.13	11.15	9.14	8.12	7.97	8.78	1.84	0.628609	3.04353	9.4216	3.37	0.0067	0.01	-2.55
Q9Y262	EIF3L_HUMAN	Eukaryotic translation initiation factor 3 subunit L OS=Homo sapiens OX=9606 GN=EIF3L PE=1 SV=1	EIF3L	10	11.36	9.91	9.71	10.91	9.56	8.38	8.31	9.3	1.58	0.542274	2.62742	9.68162	3.37	0.0067	0.01	-2.55
Q8N5F7	NKAP_HUMAN	NF-kappa-B-activating protein OS=Homo sapiens OX=9606 GN=NKAP PE=1 SV=1	NKAP	2	10.1	9.72	9.67	10.36	9.16	8.05	8.55	9.23	1.21	0.413673	2.01251	9.35482	3.36	0.0068	0.011	-2.56
P41250	GARS_HUMAN	Glycine--tRNA ligase OS=Homo sapiens OX=9606 GN=GARS PE=1 SV=3	GARS	2	6.28	5.04	4.9	5.5	4.62	3.29	3.21	4.51	1.52	0.517883	2.52172	4.66697	3.36	0.0068	0.011	-2.57
O96028	NSD2_HUMAN	Histone-lysine N-methyltransferase NSD2 OS=Homo sapiens OX=9606 GN=NSD2 PE=1 SV=1	NSD2	7	9.2	9.26	9.09	9.43	8.22	7.76	8.14	8.78	1.02	0.347142	1.6916	8.73254	3.36	0.0068	0.011	-2.57
P23381	SYWC_HUMAN	Tryptophan--tRNA ligase, cytoplasmic OS=Homo sapiens OX=9606 GN=WARS PE=1 SV=2	WARS	1	6.99	6.74	5.98	6.74	5.5	5.53	5.29	6.02	1.03	0.349312	1.70523	6.09798	3.36	0.0069	0.011	-2.57
Q01518	CAP1_HUMAN	Adenylyl cyclase-associated protein 1 OS=Homo sapiens OX=9606 GN=CAP1 PE=1 SV=5	CAP1	3	9.21	7.57	7.49	8.82	7.21	6.16	6.34	7.23	1.54	0.521593	2.55067	7.50468	3.35	0.0069	0.011	-2.58
Q9Y247	FA50B_HUMAN	Protein FAM50B OS=Homo sapiens OX=9606 GN=FAM50B PE=1 SV=1	FAM50B	1	4.59	4.69	4.91	5.05	3.69	2.94	3.29	4.37	1.23	0.418072	2.05056	4.1928	3.35	0.0069	0.011	-2.58
P31930	QCR1_HUMAN	Cytochrome b-c1 complex subunit 1, mitochondrial OS=Homo sapiens OX=9606 GN=UQCRC1 PE=1 SV=3	UQCRC1	1	5.09	4.24	4.8	5.26	4.13	2.16	3.23	3.73	1.54	0.519844	2.55133	4.08057	3.35	0.007	0.011	-2.59
Q9BX40	LS14B_HUMAN	Protein LSM14 homolog B OS=Homo sapiens OX=9606 GN=LSM14B PE=1 SV=1	LSM14B	1	6.86	5.9	5.1	5.76	5.09	4.15	3.8	4.82	1.44	0.486498	2.38968	5.18475	3.35	0.007	0.011	-2.59
Q15437	SC23B_HUMAN	Protein transport protein Sec23B OS=Homo sapiens OX=9606 GN=SEC23B PE=1 SV=2	SEC23B	2	6.88	5.69	5.66	6.55	5.46	4.1	3.95	5.31	1.49	0.502732	2.4787	5.44978	3.34	0.007	0.011	-2.6
Q92696	PGTA_HUMAN	Geranylgeranyl transferase type-2 subunit alpha OS=Homo sapiens OX=9606 GN=RABGGTA PE=1 SV=2	RABGGTA	1	8.71	5.82	6.66	9.15	5.45	3.61	5.2	5.99	2.52	0.849073	4.19775	6.32594	3.34	0.0071	0.011	-2.6
O75369	FLNB_HUMAN	Filamin-B OS=Homo sapiens OX=9606 GN=FLNB PE=1 SV=2	FLNB	35	13.36	12.06	11.8	13.15	11.52	10.46	10.39	11.58	1.6	0.538376	2.67052	11.7899	3.33	0.0071	0.011	-2.61
Q9P2E9	RRBP1_HUMAN	Ribosome-binding protein 1 OS=Homo sapiens OX=9606 GN=RRBP1 PE=1 SV=5	RRBP1	21	12.07	11.32	10.63	11.11	10.48	9.88	9.18	10.05	1.39	0.464031	2.30668	10.5898	3.33	0.0072	0.011	-2.62
Q1MSJ5	CSPP1_HUMAN	Centrosome and spindle pole-associated protein 1 OS=Homo sapiens OX=9606 GN=CSPP1 PE=1 SV=4	CSPP1	1	3.99	3.84	3.38	4.39	-1.31	2.49	1.69	2.49	2.56	0.856139	4.26692	2.61974	3.33	0.0072	0.011	-2.62
O75400	PR40A_HUMAN	Pre-mRNA-processing factor 40 homolog A OS=Homo sapiens OX=9606 GN=PRPF40A PE=1 SV=2	PRPF40A	11	12.35	10.24	10.3	12.54	9.84	8.63	8.89	9.98	2.03	0.676898	3.37387	10.3468	3.33	0.0072	0.011	-2.62
P16989	YBOX3_HUMAN	Y-box-binding protein 3 OS=Homo sapiens OX=9606 GN=YBX3 PE=1 SV=4	YBX3	1	5.9	4.46	4.41	5.45	4.25	3.17	2.5	3.82	1.62	0.541252	2.69858	4.24379	3.33	0.0072	0.011	-2.62
Q16637	SMN_HUMAN	Survival motor neuron protein OS=Homo sapiens OX=9606 GN=SMN1 PE=1 SV=1	SMN1	4	8.84	7.65	7.34	8.34	7.42	6.25	6.1	6.86	1.38	0.4611	2.30175	7.35128	3.33	0.0072	0.011	-2.63
Q9UPN9	TRI33_HUMAN	E3 ubiquitin-protein ligase TRIM33 OS=Homo sapiens OX=9606 GN=TRIM33 PE=1 SV=3	TRIM33	3	9.36	8.29	7.58	9.04	7.77	6.7	6.4	7.39	1.5	0.501578	2.50499	7.81643	3.32	0.0073	0.011	-2.63
Q02224	CENPE_HUMAN	Centromere-associated protein E OS=Homo sapiens OX=9606 GN=CENPE PE=1 SV=2	CENPE	3	4.78	5.82	5.37	4.04	2.15	4.42	3.48	2.59	1.84	0.614364	3.07257	4.08301	3.32	0.0073	0.011	-2.63
Q9Y490	TLN1_HUMAN	Talin-1 OS=Homo sapiens OX=9606 GN=TLN1 PE=1 SV=3	TLN1	14	10.24	9.37	9.17	10.07	8.89	7.95	8.03	8.9	1.27	0.423587	2.11925	9.07761	3.32	0.0073	0.011	-2.63
Q9BSJ8	ESYT1_HUMAN	Extended synaptotagmin-1 OS=Homo sapiens OX=9606 GN=ESYT1 PE=1 SV=1	ESYT1	1	3.63	2.15	1.96	2.04	1.01	0.94	0.15	1.19	1.62	0.541167	2.70777	1.63547	3.32	0.0073	0.011	-2.63
P52272	HNRPM_HUMAN	Heterogeneous nuclear ribonucleoprotein M OS=Homo sapiens OX=9606 GN=HNRNPM PE=1 SV=3	HNRNPM	34	14.37	13.38	12.66	13.77	12.59	11.79	11.39	12.42	1.5	0.49897	2.50381	12.796	3.32	0.0073	0.011	-2.64
O94972	TRI37_HUMAN	E3 ubiquitin-protein ligase TRIM37 OS=Homo sapiens OX=9606 GN=TRIM37 PE=1 SV=2	TRIM37	1	4.66	4.88	3.02	4.08	2.72	3.32	0.15	1.05	2.35	0.778596	3.91717	2.98592	3.31	0.0074	0.011	-2.64
Q13523	PRP4B_HUMAN	Serine/threonine-protein kinase PRP4 homolog OS=Homo sapiens OX=9606 GN=PRPF4B PE=1 SV=3	PRPF4B	20	12.92	11.56	11.59	13.07	10.92	10.01	10.58	11.33	1.57	0.520192	2.62206	11.4964	3.31	0.0074	0.011	-2.65
Q8WXA9	SREK1_HUMAN	Splicing regulatory glutamine/lysine-rich protein 1 OS=Homo sapiens OX=9606 GN=SREK1 PE=1 SV=1	SREK1	8	11.74	9.4	9.92	11.91	9.2	7.67	8.33	9.4	2.09	0.692141	3.48911	9.69619	3.31	0.0074	0.011	-2.65
O60306	AQR_HUMAN	RNA helicase aquarius OS=Homo sapiens OX=9606 GN=AQR PE=1 SV=4	AQR	2	7.56	5.77	5.43	7.2	5.26	3.96	3.87	5.45	1.85	0.612698	3.08901	5.56153	3.31	0.0074	0.011	-2.65
P42285	MTREX_HUMAN	Exosome RNA helicase MTR4 OS=Homo sapiens OX=9606 GN=MTREX PE=1 SV=3	MTREX	32	11.86	13.2	13.72	11.95	10.51	11.4	11.52	10.83	1.62	0.534843	2.70119	11.8713	3.31	0.0074	0.011	-2.65
Q8WX92	NELFB_HUMAN	Negative elongation factor B OS=Homo sapiens OX=9606 GN=NELFB PE=1 SV=1	NELFB	1	2.56	2.48	2.72	1.7	1.01	0.27	0.15	1.73	1.57	0.519986	2.62772	1.57844	3.31	0.0075	0.011	-2.65
Q5BKY9	F133B_HUMAN	Protein FAM133B OS=Homo sapiens OX=9606 GN=FAM133B PE=1 SV=1	FAM133B	2	7.18	8.13	8.49	7.15	6.32	6.33	6.65	6.88	1.19	0.39335	1.98859	7.14032	3.31	0.0075	0.011	-2.66
P47897	SYQ_HUMAN	Glutamine--tRNA ligase OS=Homo sapiens OX=9606 GN=QARS PE=1 SV=1	QARS	4	9.62	7.91	8.06	9.31	7.81	6.24	6.55	7.64	1.66	0.548121	2.77673	7.89164	3.3	0.0075	0.011	-2.66
Q9UHB6	LIMA1_HUMAN	LIM domain and actin-binding protein 1 OS=Homo sapiens OX=9606 GN=LIMA1 PE=1 SV=1	LIMA1	8	11.55	8.82	8.63	11.18	8.41	7.27	7.24	8.28	2.24	0.738885	3.74437	8.92219	3.3	0.0075	0.011	-2.66
O15160	RPAC1_HUMAN	DNA-directed RNA polymerases I and III subunit RPAC1 OS=Homo sapiens OX=9606 GN=POLR1C PE=1 SV=1	POLR1C	5	8.46	9.87	10.37	8.61	7.47	8.02	8.18	7.69	1.49	0.489762	2.48812	8.58362	3.3	0.0076	0.011	-2.67
Q8WWM7	ATX2L_HUMAN	Ataxin-2-like protein OS=Homo sapiens OX=9606 GN=ATXN2L PE=1 SV=2	ATXN2L	10	11.08	9.79	9.27	10.7	9.31	8.17	7.73	9.05	1.64	0.538238	2.74489	9.38743	3.3	0.0076	0.012	-2.68
Q86UX6	ST32C_HUMAN	Serine/threonine-protein kinase 32C OS=Homo sapiens OX=9606 GN=STK32C PE=1 SV=1	STK32C	1	3.84	3.55	3.25	4.25	3.06	2.07	1.45	2.59	1.43	0.469416	2.39635	3.00694	3.29	0.0076	0.012	-2.68
O00267	SPT5H_HUMAN	Transcription elongation factor SPT5 OS=Homo sapiens OX=9606 GN=SUPT5H PE=1 SV=1	SUPT5H	8	10.36	9.49	9.39	10.42	8.91	7.95	8.46	9.17	1.29	0.423737	2.16523	9.26821	3.29	0.0077	0.012	-2.68
P04843	RPN1_HUMAN	Dolichyl-diphosphooligosaccharide--protein glycosyltransferase subunit 1 OS=Homo sapiens OX=9606 GN=RPN1 PE=1 SV=1	RPN1	7	10.41	9.17	8.9	9.93	8.76	7.63	7.57	8.66	1.45	0.473136	2.42075	8.87949	3.29	0.0077	0.012	-2.68
O95274	LYPD3_HUMAN	Ly6/PLAUR domain-containing protein 3 OS=Homo sapiens OX=9606 GN=LYPD3 PE=1 SV=2	LYPD3	1	4.26	3.58	3.48	3.98	3.3	2.33	1.39	2.43	1.46	0.478071	2.45087	3.09542	3.29	0.0077	0.012	-2.69
P30414	NKTR_HUMAN	NK-tumor recognition protein OS=Homo sapiens OX=9606 GN=NKTR PE=1 SV=2	NKTR	1	6.99	5.68	5.45	6.96	5.24	4.4	4.25	5.35	1.46	0.475242	2.44289	5.54208	3.29	0.0078	0.012	-2.69
Q86U86	PB1_HUMAN	Protein polybromo-1 OS=Homo sapiens OX=9606 GN=PBRM1 PE=1 SV=1	PBRM1	1	4.98	4.63	4.66	5.61	3.99	2.98	3.91	4.09	1.22	0.39786	2.05179	4.35555	3.28	0.0078	0.012	-2.7
P62805	H4_HUMAN	Histone H4 OS=Homo sapiens OX=9606 GN=HIST1H4A PE=1 SV=2	HIST1H4A	13	13.98	13.37	13.73	13.71	12.84	11.84	12.37	12.95	1.19	0.387709	2.00176	13.0988	3.28	0.0078	0.012	-2.7
P23588	IF4B_HUMAN	Eukaryotic translation initiation factor 4B OS=Homo sapiens OX=9606 GN=EIF4B PE=1 SV=2	EIF4B	14	12.21	10.91	10.43	11.67	10.44	9.25	8.87	10.15	1.63	0.527739	2.72901	10.4902	3.28	0.0079	0.012	-2.71
Q8NDD1	CA131_HUMAN	Uncharacterized protein C1orf131 OS=Homo sapiens OX=9606 GN=C1orf131 PE=1 SV=4	C1orf131	11	9.82	11.46	11.95	9.87	8.01	9.62	9.52	8.25	1.93	0.623664	3.23454	9.81163	3.27	0.0079	0.012	-2.71
Q9BYJ9	YTHD1_HUMAN	YTH domain-containing family protein 1 OS=Homo sapiens OX=9606 GN=YTHDF1 PE=1 SV=1	YTHDF1	1	6.68	5.79	5.31	6.54	5.01	4.25	4.61	5.38	1.27	0.40974	2.12506	5.44532	3.27	0.0079	0.012	-2.71
P49770	EI2BB_HUMAN	Translation initiation factor eIF-2B subunit beta OS=Homo sapiens OX=9606 GN=EIF2B2 PE=1 SV=3	EIF2B2	1	4.55	5.6	6.18	4.9	4.39	3.61	3.79	4.21	1.31	0.421614	2.19889	4.65351	3.27	0.008	0.012	-2.73
P56537	IF6_HUMAN	Eukaryotic translation initiation factor 6 OS=Homo sapiens OX=9606 GN=EIF6 PE=1 SV=1	EIF6	4	9.65	10.77	11.45	9.87	8.63	8.85	9.39	9.18	1.42	0.457746	2.38839	9.72496	3.27	0.008	0.012	-2.73
P09496	CLCA_HUMAN	Clathrin light chain A OS=Homo sapiens OX=9606 GN=CLTA PE=1 SV=1	CLTA	1	7.31	6.17	5.77	6.46	5.96	4.66	4.36	5.11	1.41	0.452091	2.36025	5.7234	3.26	0.008	0.012	-2.73
Q9Y5B6	PAXB1_HUMAN	PAX3- and PAX7-binding protein 1 OS=Homo sapiens OX=9606 GN=PAXBP1 PE=1 SV=2	PAXBP1	1	5.32	4.38	4.03	5.35	3.13	3.36	1.39	3.88	1.83	0.587016	3.06646	3.85456	3.26	0.008	0.012	-2.73
Q9NYK5	RM39_HUMAN	39S ribosomal protein L39, mitochondrial OS=Homo sapiens OX=9606 GN=MRPL39 PE=1 SV=3	MRPL39	1	7.01	5.95	5.5	6.33	5.48	4.47	4.12	5.28	1.36	0.437548	2.28931	5.51768	3.26	0.0081	0.012	-2.73
Q9H6P5	TASP1_HUMAN	Threonine aspartase 1 OS=Homo sapiens OX=9606 GN=TASP1 PE=1 SV=1	TASP1	2	5.77	7.22	7.53	5.87	3.55	5.24	5.65	4.9	1.76	0.564587	2.9546	5.71554	3.26	0.0081	0.012	-2.73
Q15024	EXOS7_HUMAN	Exosome complex component RRP42 OS=Homo sapiens OX=9606 GN=EXOSC7 PE=1 SV=3	EXOSC7	6	9.65	10.79	11.31	9.74	8.31	8.92	9.39	9.07	1.45	0.464709	2.43199	9.64904	3.26	0.0081	0.012	-2.73
Q8NI27	THOC2_HUMAN	THO complex subunit 2 OS=Homo sapiens OX=9606 GN=THOC2 PE=1 SV=2	THOC2	8	9.81	8.73	8.38	9.56	8.35	7.27	7.24	8.16	1.37	0.438472	2.29585	8.43768	3.26	0.0081	0.012	-2.74
P38432	COIL_HUMAN	Coilin OS=Homo sapiens OX=9606 GN=COIL PE=1 SV=1	COIL	3	7.42	7.44	7.38	7.48	6.78	5.85	6.11	6.98	1	0.320784	1.68372	6.93069	3.26	0.0081	0.012	-2.74
Q9UHD8	SEPT9_HUMAN	Septin-9 OS=Homo sapiens OX=9606 GN=SEPTIN9 PE=1 SV=2	SEPTIN9	10	10.72	9.59	9.19	10.32	9.13	7.97	8	9	1.43	0.458151	2.40611	9.23801	3.26	0.0081	0.012	-2.74
P67809	YBOX1_HUMAN	Nuclease-sensitive element-binding protein 1 OS=Homo sapiens OX=9606 GN=YBX1 PE=1 SV=3	YBX1	11	12.47	10.92	10.41	11.94	10.54	9.22	8.78	10.11	1.78	0.567478	2.98636	10.5481	3.25	0.0082	0.012	-2.75
O14907	TX1B3_HUMAN	Tax1-binding protein 3 OS=Homo sapiens OX=9606 GN=TAX1BP3 PE=1 SV=2	TAX1BP3	1	6	5.87	5.45	6.13	5.04	4.44	4.27	5.41	1.08	0.342469	1.80849	5.32648	3.25	0.0082	0.012	-2.75
P24534	EF1B_HUMAN	Elongation factor 1-beta OS=Homo sapiens OX=9606 GN=EEF1B2 PE=1 SV=3	EEF1B2	6	11.78	10.22	10.14	11.66	9.95	8.46	8.63	9.88	1.72	0.548119	2.89691	10.0894	3.25	0.0083	0.012	-2.76
P30419	NMT1_HUMAN	Glycylpeptide N-tetradecanoyltransferase 1 OS=Homo sapiens OX=9606 GN=NMT1 PE=1 SV=2	NMT1	1	8.62	7.31	6.75	7.7	6.96	5.68	5.36	6.35	1.51	0.479105	2.53274	6.83978	3.25	0.0083	0.012	-2.76
Q14157	UBP2L_HUMAN	Ubiquitin-associated protein 2-like OS=Homo sapiens OX=9606 GN=UBAP2L PE=1 SV=2	UBAP2L	9	11.43	10.46	9.65	10.71	9.72	8.99	8.26	9.36	1.48	0.471005	2.4912	9.82165	3.25	0.0083	0.012	-2.76
Q96SN8	CK5P2_HUMAN	CDK5 regulatory subunit-associated protein 2 OS=Homo sapiens OX=9606 GN=CDK5RAP2 PE=1 SV=5	CDK5RAP2	7	7.93	8.43	7.49	7.87	7.01	7.32	6.39	6.92	1.02	0.324166	1.71513	7.42069	3.25	0.0083	0.012	-2.76
O75150	BRE1B_HUMAN	E3 ubiquitin-protein ligase BRE1B OS=Homo sapiens OX=9606 GN=RNF40 PE=1 SV=5	RNF40	9	10.2	8.81	8.63	10.01	8.46	7.06	7.5	8.45	1.54	0.489879	2.59704	8.64075	3.25	0.0083	0.012	-2.76
P49821	NDUV1_HUMAN	NADH dehydrogenase [ubiquinone] flavoprotein 1, mitochondrial OS=Homo sapiens OX=9606 GN=NDUFV1 PE=1 SV=4	NDUFV1	1	5.17	4.77	4.69	4.6	4.26	3.55	2.73	3.8	1.23	0.388825	2.06167	4.19624	3.25	0.0083	0.012	-2.76
P19447	ERCC3_HUMAN	General transcription and DNA repair factor IIH helicase subunit XPB OS=Homo sapiens OX=9606 GN=ERCC3 PE=1 SV=1	ERCC3	4	7.27	7.29	7.62	7.47	6.07	5.53	6.05	7.26	1.19	0.375778	1.99561	6.82162	3.24	0.0083	0.012	-2.77
Q14566	MCM6_HUMAN	DNA replication licensing factor MCM6 OS=Homo sapiens OX=9606 GN=MCM6 PE=1 SV=1	MCM6	16	11.41	10.28	10.57	11.19	10.01	8.75	9.42	9.99	1.32	0.418036	2.23082	10.2017	3.24	0.0084	0.013	-2.78
P35237	SPB6_HUMAN	Serpin B6 OS=Homo sapiens OX=9606 GN=SERPINB6 PE=1 SV=3	SERPINB6	1	4.86	3.73	4.1	4.54	3.32	1.99	0.6	3.4	1.98	0.621258	3.33504	3.31618	3.23	0.0085	0.013	-2.79
Q9Y2X9	ZN281_HUMAN	Zinc finger protein 281 OS=Homo sapiens OX=9606 GN=ZNF281 PE=1 SV=1	ZNF281	1	5.41	6.59	7.12	5.74	4.85	5.13	5.06	4.91	1.23	0.385868	2.07269	5.60136	3.23	0.0086	0.013	-2.79
Q9NRX1	PNO1_HUMAN	RNA-binding protein PNO1 OS=Homo sapiens OX=9606 GN=PNO1 PE=1 SV=1	PNO1	10	10.18	11.89	12.46	10.29	8.01	10.02	10.01	8.23	2.14	0.667952	3.60526	10.1366	3.22	0.0086	0.013	-2.8
Q14152	EIF3A_HUMAN	Eukaryotic translation initiation factor 3 subunit A OS=Homo sapiens OX=9606 GN=EIF3A PE=1 SV=1	EIF3A	38	13.39	12.05	11.49	12.94	11.53	10.37	10.08	11.32	1.64	0.513162	2.77204	11.646	3.22	0.0087	0.013	-2.8
Q86WX3	AROS_HUMAN	Active regulator of SIRT1 OS=Homo sapiens OX=9606 GN=RPS19BP1 PE=1 SV=1	RPS19BP1	4	8.23	9.83	10.35	8.31	6.67	7.92	8.08	7.15	1.73	0.538975	2.91529	8.31805	3.22	0.0087	0.013	-2.81
Q9UGY1	NOL12_HUMAN	Nucleolar protein 12 OS=Homo sapiens OX=9606 GN=NOL12 PE=1 SV=1	NOL12	1	2.24	3.41	3.71	2.04	0.57	2.17	0.15	1.19	1.83	0.571135	3.09125	1.93541	3.22	0.0087	0.013	-2.81
Q13200	PSMD2_HUMAN	26S proteasome non-ATPase regulatory subunit 2 OS=Homo sapiens OX=9606 GN=PSMD2 PE=1 SV=3	PSMD2	12	11.13	9.96	9.72	10.56	9.62	8.46	8.44	9.34	1.38	0.428509	2.32565	9.65418	3.22	0.0087	0.013	-2.81
Q92878	RAD50_HUMAN	DNA repair protein RAD50 OS=Homo sapiens OX=9606 GN=RAD50 PE=1 SV=1	RAD50	9	9.61	8.57	8.34	9.3	8.23	7.08	7.22	8.11	1.29	0.402756	2.18688	8.30671	3.22	0.0088	0.013	-2.81
P25789	PSA4_HUMAN	Proteasome subunit alpha type-4 OS=Homo sapiens OX=9606 GN=PSMA4 PE=1 SV=1	PSMA4	3	8.8	7.78	7.89	8.84	7.6	6.42	6.55	7.57	1.29	0.402505	2.18588	7.6812	3.22	0.0088	0.013	-2.81
O94776	MTA2_HUMAN	Metastasis-associated protein MTA2 OS=Homo sapiens OX=9606 GN=MTA2 PE=1 SV=1	MTA2	6	10.09	9.12	8.7	9.62	8.71	7.53	7.55	8.45	1.32	0.410643	2.23214	8.72015	3.21	0.0088	0.013	-2.82
Q96EY4	TMA16_HUMAN	Translation machinery-associated protein 16 OS=Homo sapiens OX=9606 GN=TMA16 PE=1 SV=2	TMA16	8	9.76	11.39	11.91	9.92	8.1	9.53	9.59	8.54	1.81	0.559213	3.05265	9.84449	3.21	0.0089	0.013	-2.83
Q9Y2T2	AP3M1_HUMAN	AP-3 complex subunit mu-1 OS=Homo sapiens OX=9606 GN=AP3M1 PE=1 SV=1	AP3M1	1	7.45	5.96	5.89	6.92	5.81	4.53	4.58	5.58	1.43	0.443662	2.42341	5.84083	3.21	0.0089	0.013	-2.83
Q96C57	CSTOS_HUMAN	Protein CUSTOS OS=Homo sapiens OX=9606 GN=CUSTOS PE=1 SV=2	CUSTOS	6	9.13	10.15	10.55	9.51	8.37	8.42	8.91	8.87	1.19	0.369133	2.01644	9.23948	3.21	0.0089	0.013	-2.83
O60506	HNRPQ_HUMAN	Heterogeneous nuclear ribonucleoprotein Q OS=Homo sapiens OX=9606 GN=SYNCRIP PE=1 SV=2	SYNCRIP	20	13.88	12.5	11.85	13.29	11.96	10.9	10.46	11.6	1.65	0.508844	2.78697	12.0548	3.2	0.0089	0.013	-2.83
Q9P031	TAP26_HUMAN	Thyroid transcription factor 1-associated protein 26 OS=Homo sapiens OX=9606 GN=CCDC59 PE=1 SV=2	CCDC59	8	9.16	10.79	11.15	9.23	7.44	8.96	8.86	8.11	1.74	0.537352	2.94413	9.21126	3.2	0.0089	0.013	-2.83
Q13409	DC1I2_HUMAN	Cytoplasmic dynein 1 intermediate chain 2 OS=Homo sapiens OX=9606 GN=DYNC1I2 PE=1 SV=3	DYNC1I2	2	6.5	5.36	5.33	5.67	5.16	3.79	4.03	4.75	1.28	0.395425	2.1684	5.07524	3.2	0.0089	0.013	-2.83
P78417	GSTO1_HUMAN	Glutathione S-transferase omega-1 OS=Homo sapiens OX=9606 GN=GSTO1 PE=1 SV=2	GSTO1	1	4.9	4.47	5.72	4.76	0.69	2.86	3.54	4.17	2.15	0.662819	3.63689	3.88945	3.2	0.009	0.013	-2.84
Q2TB10	ZN800_HUMAN	Zinc finger protein 800 OS=Homo sapiens OX=9606 GN=ZNF800 PE=1 SV=1	ZNF800	9	9.2	10.36	10.7	9.29	8.16	8.54	8.94	8.68	1.31	0.402344	2.20888	9.23277	3.2	0.009	0.013	-2.84
Q14974	IMB1_HUMAN	Importin subunit beta-1 OS=Homo sapiens OX=9606 GN=KPNB1 PE=1 SV=2	KPNB1	10	10.76	11.26	9.84	10.33	9.43	9.77	8.65	9.25	1.27	0.390505	2.15938	9.90957	3.19	0.0091	0.013	-2.85
P31948	STIP1_HUMAN	Stress-induced-phosphoprotein 1 OS=Homo sapiens OX=9606 GN=STIP1 PE=1 SV=1	STIP1	6	10.48	9.41	9.4	10.27	9.14	8.03	8.24	9.04	1.28	0.391111	2.16532	9.24916	3.19	0.0091	0.013	-2.85
P55196	AFAD_HUMAN	Afadin OS=Homo sapiens OX=9606 GN=AFDN PE=1 SV=3	AFDN	6	8.93	6.97	6.88	8.8	6.74	5.43	5.62	6.74	1.76	0.539608	2.99022	7.01301	3.19	0.0091	0.013	-2.86
O60341	KDM1A_HUMAN	Lysine-specific histone demethylase 1A OS=Homo sapiens OX=9606 GN=KDM1A PE=1 SV=2	KDM1A	3	8.64	7.52	7.03	7.92	7.29	5.95	5.74	6.56	1.39	0.424391	2.35738	7.08201	3.19	0.0092	0.013	-2.86
Q16181	SEPT7_HUMAN	Septin-7 OS=Homo sapiens OX=9606 GN=SEPTIN7 PE=1 SV=2	SEPTIN7	7	10.04	8.92	8.64	9.79	8.54	7.39	7.58	8.48	1.35	0.411061	2.28736	8.6724	3.19	0.0092	0.014	-2.86
Q92615	LAR4B_HUMAN	La-related protein 4B OS=Homo sapiens OX=9606 GN=LARP4B PE=1 SV=3	LARP4B	1	5.38	3.96	3.14	4.92	3.45	2.85	1.69	2.32	1.78	0.539698	3.01096	3.46327	3.18	0.0093	0.014	-2.87
Q99798	ACON_HUMAN	Aconitate hydratase, mitochondrial OS=Homo sapiens OX=9606 GN=ACO2 PE=1 SV=2	ACO2	2	5.34	5.98	5.43	4.91	4.35	4.74	3.71	4.5	1.09	0.331277	1.85317	4.86959	3.18	0.0093	0.014	-2.88
Q9BR77	CCD77_HUMAN	Coiled-coil domain-containing protein 77 OS=Homo sapiens OX=9606 GN=CCDC77 PE=1 SV=1	CCDC77	2	3.85	5.67	4.38	4.12	1.5	4.39	1.98	1.73	2.11	0.638902	3.57544	3.45345	3.18	0.0093	0.014	-2.88
Q96F86	EDC3_HUMAN	Enhancer of mRNA-decapping protein 3 OS=Homo sapiens OX=9606 GN=EDC3 PE=1 SV=1	EDC3	2	7.39	6.34	5.55	6.48	5.72	4.99	4.26	5.26	1.38	0.418439	2.34478	5.74878	3.18	0.0094	0.014	-2.88
Q6UWE0	LRSM1_HUMAN	E3 ubiquitin-protein ligase LRSAM1 OS=Homo sapiens OX=9606 GN=LRSAM1 PE=1 SV=1	LRSAM1	3	7.2	5.78	6.03	7.15	5.58	4.48	4.83	5.78	1.37	0.41476	2.32772	5.85169	3.18	0.0094	0.014	-2.88
P16403	H12_HUMAN	Histone H1.2 OS=Homo sapiens OX=9606 GN=HIST1H1C PE=1 SV=2	HIST1H1C	7	11.86	12.37	12.1	10.72	10.61	10.88	10.17	9.94	1.36	0.410748	2.30748	11.0794	3.17	0.0094	0.014	-2.88
A0FGR8	ESYT2_HUMAN	Extended synaptotagmin-2 OS=Homo sapiens OX=9606 GN=ESYT2 PE=1 SV=1	ESYT2	1	4.64	3.61	3.69	5	2.92	2.42	2.73	3.46	1.35	0.408174	2.29657	3.55878	3.17	0.0094	0.014	-2.89
Q96MX3	ZNF48_HUMAN	Zinc finger protein 48 OS=Homo sapiens OX=9606 GN=ZNF48 PE=1 SV=2	ZNF48	2	5.23	7.07	7.43	5.61	4.14	5.31	4.94	4.49	1.61	0.48719	2.74211	5.52667	3.17	0.0094	0.014	-2.89
Q9UM54	MYO6_HUMAN	Unconventional myosin-VI OS=Homo sapiens OX=9606 GN=MYO6 PE=1 SV=4	MYO6	1	7.19	6.12	6.05	7.2	5.7	4.46	4.79	6.04	1.39	0.41911	2.35953	5.94415	3.17	0.0094	0.014	-2.89
Q9BV73	CP250_HUMAN	Centrosome-associated protein CEP250 OS=Homo sapiens OX=9606 GN=CEP250 PE=1 SV=2	CEP250	7	6.78	7.56	6.77	7.04	5.82	6.43	5.24	6.35	1.08	0.325423	1.8322	6.49833	3.17	0.0094	0.014	-2.89
Q16625	OCLN_HUMAN	Occludin OS=Homo sapiens OX=9606 GN=OCLN PE=1 SV=1	OCLN	1	4.78	3.86	2.9	5.24	3.26	2.51	1.08	2.32	1.9	0.573046	3.23223	3.24388	3.17	0.0095	0.014	-2.89
Q969H6	POP5_HUMAN	Ribonuclease P/MRP protein subunit POP5 OS=Homo sapiens OX=9606 GN=POP5 PE=1 SV=1	POP5	1	4.3	5.78	5.95	4.52	3.45	3.99	4.08	3.56	1.37	0.411601	2.32468	4.45444	3.17	0.0095	0.014	-2.89
Q9UNL2	SSRG_HUMAN	Translocon-associated protein subunit gamma OS=Homo sapiens OX=9606 GN=SSR3 PE=1 SV=1	SSR3	1	6.45	5.16	4.91	5.67	4.79	3.68	2.69	4.55	1.62	0.487355	2.75289	4.73601	3.17	0.0095	0.014	-2.89
Q9NSI2	F207A_HUMAN	Protein FAM207A OS=Homo sapiens OX=9606 GN=FAM207A PE=1 SV=2	FAM207A	10	9.52	11.02	11.64	9.91	8.64	9.11	9.49	8.74	1.53	0.459329	2.59605	9.7582	3.17	0.0095	0.014	-2.9
Q9NZM1	MYOF_HUMAN	Myoferlin OS=Homo sapiens OX=9606 GN=MYOF PE=1 SV=1	MYOF	16	10.98	9.83	9.88	10.67	9.6	8.36	8.68	9.46	1.31	0.395138	2.2348	9.68112	3.17	0.0095	0.014	-2.9
Q9UN86	G3BP2_HUMAN	Ras GTPase-activating protein-binding protein 2 OS=Homo sapiens OX=9606 GN=G3BP2 PE=1 SV=2	G3BP2	6	9.99	8.81	8.04	9.23	8.33	7.17	6.65	7.81	1.53	0.457091	2.59522	8.25354	3.16	0.0096	0.014	-2.9
P43686	PRS6B_HUMAN	26S proteasome regulatory subunit 6B OS=Homo sapiens OX=9606 GN=PSMC4 PE=1 SV=2	PSMC4	1	7.21	6.01	5.9	6.5	5.78	4.56	4.22	5.58	1.37	0.410264	2.33355	5.71957	3.16	0.0096	0.014	-2.91
P36957	ODO2_HUMAN	Dihydrolipoyllysine-residue succinyltransferase component of 2-oxoglutarate dehydrogenase complex, mitochondrial OS=Homo sapiens OX=9606 GN=DLST PE=1 SV=4	DLST	2	6.26	5.77	5.55	6	5.01	4.51	4.63	5.49	0.99	0.29442	1.67773	5.40266	3.16	0.0097	0.014	-2.91
P15880	RS2_HUMAN	40S ribosomal protein S2 OS=Homo sapiens OX=9606 GN=RPS2 PE=1 SV=2	RPS2	11	13.87	12.49	12.07	13.12	12.09	10.86	10.6	11.73	1.56	0.467001	2.66198	12.1013	3.16	0.0097	0.014	-2.91
P14618	KPYM_HUMAN	Pyruvate kinase PKM OS=Homo sapiens OX=9606 GN=PKM PE=1 SV=4	PKM	17	12.95	11.55	11.8	12.58	11.4	10.05	10.46	11.26	1.43	0.425556	2.42613	11.5057	3.16	0.0097	0.014	-2.91
O95292	VAPB_HUMAN	Vesicle-associated membrane protein-associated protein B/C OS=Homo sapiens OX=9606 GN=VAPB PE=1 SV=3	VAPB	2	7.87	6.06	6.29	8.04	5.91	4.46	4.82	6.13	1.73	0.51704	2.95085	6.19845	3.16	0.0097	0.014	-2.92
Q14254	FLOT2_HUMAN	Flotillin-2 OS=Homo sapiens OX=9606 GN=FLOT2 PE=1 SV=2	FLOT2	4	8.99	7.91	7.29	8.16	7.55	6.3	5.92	6.94	1.41	0.420258	2.40202	7.3835	3.15	0.0097	0.014	-2.92
P63000	RAC1_HUMAN	Ras-related C3 botulinum toxin substrate 1 OS=Homo sapiens OX=9606 GN=RAC1 PE=1 SV=1	RAC1	1	6.6	6.25	5.88	6.96	5.72	4.75	4.95	5.81	1.12	0.331377	1.89981	5.86575	3.15	0.0098	0.014	-2.92
Q9Y3B4	SF3B6_HUMAN	Splicing factor 3B subunit 6 OS=Homo sapiens OX=9606 GN=SF3B6 PE=1 SV=1	SF3B6	5	12.35	10.32	10.2	12.28	9.4	8.62	10.45	9.01	1.92	0.569608	3.26663	10.3296	3.15	0.0098	0.014	-2.92
Q13148	TADBP_HUMAN	TAR DNA-binding protein 43 OS=Homo sapiens OX=9606 GN=TARDBP PE=1 SV=1	TARDBP	8	11.9	10.82	10.55	11.59	10.37	9.32	9.4	10.35	1.35	0.400435	2.30654	10.5366	3.15	0.0099	0.014	-2.93
Q6P0N0	M18BP_HUMAN	Mis18-binding protein 1 OS=Homo sapiens OX=9606 GN=MIS18BP1 PE=1 SV=1	MIS18BP1	1	1.41	2.61	3.3	2.7	-0.89	1.25	0.94	1.19	1.88	0.557306	3.21107	1.56353	3.15	0.0099	0.014	-2.93
Q9NQS7	INCE_HUMAN	Inner centromere protein OS=Homo sapiens OX=9606 GN=INCENP PE=1 SV=3	INCENP	7	9.97	9.81	9.5	10.1	8.98	8.41	8.58	9.34	1.02	0.300872	1.73524	9.33798	3.14	0.0099	0.014	-2.94
Q9H299	SH3L3_HUMAN	SH3 domain-binding glutamic acid-rich-like protein 3 OS=Homo sapiens OX=9606 GN=SH3BGRL3 PE=1 SV=1	SH3BGRL3	2	5.89	4.64	5.04	6.25	4.67	3.12	3.93	4.36	1.44	0.423931	2.44986	4.73818	3.14	0.0099	0.014	-2.94
Q9NRW7	VPS45_HUMAN	Vacuolar protein sorting-associated protein 45 OS=Homo sapiens OX=9606 GN=VPS45 PE=1 SV=1	VPS45	1	5.53	4.02	4.42	4.94	4.04	2.62	1.64	3.64	1.74	0.513984	2.97436	3.85677	3.14	0.01	0.014	-2.94
Q8TED0	UTP15_HUMAN	U3 small nucleolar RNA-associated protein 15 homolog OS=Homo sapiens OX=9606 GN=UTP15 PE=1 SV=3	UTP15	25	11.39	12.85	13.34	11.68	10.11	11.06	11.26	10.61	1.55	0.456015	2.64697	11.5387	3.14	0.01	0.014	-2.95
Q14683	SMC1A_HUMAN	Structural maintenance of chromosomes protein 1A OS=Homo sapiens OX=9606 GN=SMC1A PE=1 SV=2	SMC1A	18	11.69	10.63	10.33	11.33	10.2	9.13	9.2	10.11	1.33	0.390674	2.27826	10.3263	3.13	0.01	0.015	-2.96
P62304	RUXE_HUMAN	Small nuclear ribonucleoprotein E OS=Homo sapiens OX=9606 GN=SNRPE PE=1 SV=1	SNRPE	3	11.11	9.46	9.48	11.25	9.13	7.9	8.29	9.35	1.66	0.484773	2.83007	9.49448	3.13	0.01	0.015	-2.96
O75390	CISY_HUMAN	Citrate synthase, mitochondrial OS=Homo sapiens OX=9606 GN=CS PE=1 SV=2	CS	1	6.22	7.7	6.96	5.87	4.53	6.29	5.22	4.24	1.62	0.473333	2.76586	5.87795	3.13	0.01	0.015	-2.96
Q9H8H2	DDX31_HUMAN	Probable ATP-dependent RNA helicase DDX31 OS=Homo sapiens OX=9606 GN=DDX31 PE=1 SV=2	DDX31	18	10.96	12.1	12.4	11.25	10.19	10.31	10.63	10.66	1.23	0.35863	2.10663	11.062	3.12	0.01	0.015	-2.97
Q99460	PSMD1_HUMAN	26S proteasome non-ATPase regulatory subunit 1 OS=Homo sapiens OX=9606 GN=PSMD1 PE=1 SV=2	PSMD1	1	4.17	2.72	2.97	3.96	2.99	-0.42	0.94	1.73	2.15	0.624885	3.67079	2.38271	3.12	0.01	0.015	-2.97
Q658Y4	F91A1_HUMAN	Protein FAM91A1 OS=Homo sapiens OX=9606 GN=FAM91A1 PE=1 SV=3	FAM91A1	2	5.98	4.52	3.82	4.98	3.84	2.9	1.73	3.66	1.79	0.520752	3.06209	3.92982	3.12	0.01	0.015	-2.97
P62861	RS30_HUMAN	40S ribosomal protein S30 OS=Homo sapiens OX=9606 GN=FAU PE=1 SV=1	FAU	3	10.14	10.14	9.59	10.08	9.16	8.42	8.57	9.51	1.08	0.311901	1.83869	9.45144	3.12	0.01	0.015	-2.98
Q9Y2T7	YBOX2_HUMAN	Y-box-binding protein 2 OS=Homo sapiens OX=9606 GN=YBX2 PE=1 SV=2	YBX2	2	8.7	7.25	7.02	8.04	6.95	5.74	5.73	6.91	1.42	0.411404	2.42826	7.04212	3.12	0.01	0.015	-2.98
P85037	FOXK1_HUMAN	Forkhead box protein K1 OS=Homo sapiens OX=9606 GN=FOXK1 PE=1 SV=1	FOXK1	1	4.33	3.37	3	3.73	2.84	1.29	0.78	2.73	1.7	0.490196	2.90239	2.75719	3.12	0.01	0.015	-2.99
Q06265	EXOS9_HUMAN	Exosome complex component RRP45 OS=Homo sapiens OX=9606 GN=EXOSC9 PE=1 SV=3	EXOSC9	5	9.08	10.47	10.96	8.82	6.84	8.64	8.76	7.9	1.8	0.519757	3.07866	8.93375	3.12	0.01	0.015	-2.99
Q86X29	LSR_HUMAN	Lipolysis-stimulated lipoprotein receptor OS=Homo sapiens OX=9606 GN=LSR PE=1 SV=4	LSR	1	5.27	4.86	3.45	4.56	2.94	3.83	2.39	3.16	1.46	0.421058	2.49656	3.80834	3.11	0.01	0.015	-2.99
Q92793	CBP_HUMAN	CREB-binding protein OS=Homo sapiens OX=9606 GN=CREBBP PE=1 SV=3	CREBBP	1	6.54	5.76	4.84	5.95	5.07	4.22	3.71	4.78	1.33	0.38211	2.27339	5.10905	3.11	0.011	0.015	-2.99
Q15388	TOM20_HUMAN	Mitochondrial import receptor subunit TOM20 homolog OS=Homo sapiens OX=9606 GN=TOMM20 PE=1 SV=1	TOMM20	1	4.35	4.17	4.21	3.52	-2.89	2.53	2.55	1.19	3.22	0.924906	5.51155	2.45372	3.11	0.011	0.015	-3
Q9BXJ9	NAA15_HUMAN	N-alpha-acetyltransferase 15, NatA auxiliary subunit OS=Homo sapiens OX=9606 GN=NAA15 PE=1 SV=1	NAA15	2	8.22	7.03	7	9.12	7.25	5.34	5.59	6.29	1.72	0.494857	2.95464	6.98056	3.11	0.011	0.015	-3
P35998	PRS7_HUMAN	26S proteasome regulatory subunit 7 OS=Homo sapiens OX=9606 GN=PSMC2 PE=1 SV=3	PSMC2	5	8.38	7.4	7.08	8.02	7.01	5.85	5.69	7.06	1.32	0.377263	2.25753	7.06058	3.1	0.011	0.015	-3
Q12769	NU160_HUMAN	Nuclear pore complex protein Nup160 OS=Homo sapiens OX=9606 GN=NUP160 PE=1 SV=3	NUP160	2	8.03	7.34	6.47	7.59	6.68	5.88	5.49	6.47	1.23	0.35184	2.10621	6.74234	3.1	0.011	0.015	-3.01
Q15286	RAB35_HUMAN	Ras-related protein Rab-35 OS=Homo sapiens OX=9606 GN=RAB35 PE=1 SV=1	RAB35	1	5.27	4.67	4.09	5.23	3.74	3.11	2.86	4.29	1.31	0.376274	2.25332	4.15662	3.1	0.011	0.015	-3.01
Q02487	DSC2_HUMAN	Desmocollin-2 OS=Homo sapiens OX=9606 GN=DSC2 PE=1 SV=1	DSC2	1	2.15	3.5	2.64	2.12	0.92	1.96	0.86	0.9	1.44	0.412116	2.46805	1.88025	3.1	0.011	0.015	-3.01
Q9NP72	RAB18_HUMAN	Ras-related protein Rab-18 OS=Homo sapiens OX=9606 GN=RAB18 PE=1 SV=1	RAB18	1	5.21	4.43	4.07	5	3.28	3.01	1.15	4.05	1.81	0.516416	3.09578	3.77558	3.1	0.011	0.015	-3.01
P06753	TPM3_HUMAN	Tropomyosin alpha-3 chain OS=Homo sapiens OX=9606 GN=TPM3 PE=1 SV=2	TPM3	4	11.94	9.26	9.31	11.88	9.06	7.66	8.09	9.04	2.14	0.609769	3.66028	9.52795	3.1	0.011	0.015	-3.01
O15213	WDR46_HUMAN	WD repeat-containing protein 46 OS=Homo sapiens OX=9606 GN=WDR46 PE=1 SV=3	WDR46	19	11.51	12.96	13.39	11.84	10.57	11.15	11.31	10.97	1.43	0.406095	2.45043	11.7117	3.1	0.011	0.015	-3.02
Q9UHB9	SRP68_HUMAN	Signal recognition particle subunit SRP68 OS=Homo sapiens OX=9606 GN=SRP68 PE=1 SV=2	SRP68	2	6.79	5.49	5.26	6.27	5.3	3.96	3.42	5.03	1.52	0.432903	2.61635	5.19029	3.09	0.011	0.015	-3.02
Q9BWD1	THIC_HUMAN	Acetyl-CoA acetyltransferase, cytosolic OS=Homo sapiens OX=9606 GN=ACAT2 PE=1 SV=2	ACAT2	3	6.66	5.43	5.71	6.83	5.41	3.82	4.48	5.32	1.4	0.39769	2.40457	5.45786	3.09	0.011	0.015	-3.02
P07437	TBB5_HUMAN	Tubulin beta chain OS=Homo sapiens OX=9606 GN=TUBB PE=1 SV=2	TUBB	5	11.79	11.68	10.63	11.6	10.5	10.25	9.71	10.57	1.17	0.332209	2.00867	10.8411	3.09	0.011	0.015	-3.02
P16402	H13_HUMAN	Histone H1.3 OS=Homo sapiens OX=9606 GN=HIST1H1D PE=1 SV=2	HIST1H1D	6	11.46	11.93	11.72	10.3	10.22	10.53	9.78	9.66	1.3	0.366383	2.24169	10.7003	3.08	0.011	0.016	-3.04
P25398	RS12_HUMAN	40S ribosomal protein S12 OS=Homo sapiens OX=9606 GN=RPS12 PE=1 SV=3	RPS12	2	11.42	10.2	10.43	11.22	9.92	8.56	9.28	10.08	1.36	0.382606	2.34152	10.1385	3.08	0.011	0.016	-3.05
P02649	APOE_HUMAN	Apolipoprotein E OS=Homo sapiens OX=9606 GN=APOE PE=1 SV=1	APOE	1	4.92	5.68	4.82	4.94	3.89	4.18	3.98	4.46	0.97	0.270045	1.66096	4.60879	3.08	0.011	0.016	-3.05
O60502	OGA_HUMAN	Protein O-GlcNAcase OS=Homo sapiens OX=9606 GN=OGA PE=1 SV=2	OGA	1	4.22	2.87	2.67	3.52	3.01	1.41	0.28	1.19	1.85	0.515742	3.1775	2.39641	3.07	0.011	0.016	-3.06
P42696	RBM34_HUMAN	RNA-binding protein 34 OS=Homo sapiens OX=9606 GN=RBM34 PE=1 SV=2	RBM34	20	10.86	12.47	12.74	10.86	9.09	10.64	10.53	9.94	1.68	0.469651	2.89984	10.8918	3.07	0.011	0.016	-3.06
Q8NC51	PAIRB_HUMAN	Plasminogen activator inhibitor 1 RNA-binding protein OS=Homo sapiens OX=9606 GN=SERBP1 PE=1 SV=2	SERBP1	16	13.5	12.46	11.88	12.69	11.91	10.84	10.57	11.62	1.4	0.388758	2.40197	11.9334	3.07	0.011	0.016	-3.06
P50579	MAP2_HUMAN	Methionine aminopeptidase 2 OS=Homo sapiens OX=9606 GN=METAP2 PE=1 SV=1	METAP2	2	9.14	7.87	7.48	8.45	7.68	6.32	6.2	7.21	1.38	0.383554	2.38092	7.54148	3.07	0.011	0.016	-3.07
O75554	WBP4_HUMAN	WW domain-binding protein 4 OS=Homo sapiens OX=9606 GN=WBP4 PE=1 SV=1	WBP4	1	3.73	1.17	2.4	2.65	1.2	0.23	0.5	1.19	1.71	0.47433	2.94716	1.6331	3.07	0.011	0.016	-3.07
Q01085	TIAR_HUMAN	Nucleolysin TIAR OS=Homo sapiens OX=9606 GN=TIAL1 PE=1 SV=1	TIAL1	1	6.76	5.35	5.56	6.71	5.12	3.82	4.38	5.42	1.41	0.388668	2.42396	5.39084	3.06	0.011	0.016	-3.08
O95613	PCNT_HUMAN	Pericentrin OS=Homo sapiens OX=9606 GN=PCNT PE=1 SV=4	PCNT	15	9.4	9.84	9.28	9.46	8.57	8.7	8.26	8.88	0.9	0.247359	1.54281	9.04937	3.06	0.011	0.016	-3.08
Q96DH6	MSI2H_HUMAN	RNA-binding protein Musashi homolog 2 OS=Homo sapiens OX=9606 GN=MSI2 PE=1 SV=1	MSI2	1	7.91	6.53	5.96	7.52	6.21	4.96	4.96	5.94	1.46	0.404702	2.52508	6.24961	3.06	0.011	0.016	-3.08
P61221	ABCE1_HUMAN	ATP-binding cassette sub-family E member 1 OS=Homo sapiens OX=9606 GN=ABCE1 PE=1 SV=1	ABCE1	6	10.33	9.03	9.15	10.31	8.79	7.46	8.03	8.96	1.4	0.386124	2.41068	9.00771	3.06	0.011	0.016	-3.08
O95707	RPP29_HUMAN	Ribonuclease P protein subunit p29 OS=Homo sapiens OX=9606 GN=POP4 PE=1 SV=2	POP4	4	7.8	9.57	10.03	7.69	5.73	7.74	7.67	5.76	2.05	0.56593	3.5336	7.74987	3.06	0.011	0.016	-3.08
P17096	HMGA1_HUMAN	High mobility group protein HMG-I/HMG-Y OS=Homo sapiens OX=9606 GN=HMGA1 PE=1 SV=3	HMGA1	3	8.98	9.7	9.6	8.73	8.39	8.01	8.12	8.53	0.99	0.272187	1.70333	8.7578	3.06	0.012	0.016	-3.08
Q8NCA5	FA98A_HUMAN	Protein FAM98A OS=Homo sapiens OX=9606 GN=FAM98A PE=1 SV=2	FAM98A	3	10.11	9.03	8.43	9.57	8.6	7.57	7.2	8.33	1.36	0.3739	2.34243	8.60526	3.06	0.012	0.016	-3.09
Q9H501	ESF1_HUMAN	ESF1 homolog OS=Homo sapiens OX=9606 GN=ESF1 PE=1 SV=1	ESF1	27	11.06	12.41	12.71	11.46	10.15	10.66	10.77	10.84	1.31	0.359236	2.25375	11.2568	3.06	0.012	0.016	-3.09
Q8IVF2	AHNK2_HUMAN	Protein AHNAK2 OS=Homo sapiens OX=9606 GN=AHNAK2 PE=1 SV=2	AHNAK2	2	5.86	7.18	7.55	6.61	5.29	5.37	5.91	5.94	1.17	0.322091	2.02439	6.21304	3.05	0.012	0.016	-3.09
Q96ST2	IWS1_HUMAN	Protein IWS1 homolog OS=Homo sapiens OX=9606 GN=IWS1 PE=1 SV=2	IWS1	1	5.71	4.66	4.97	5.63	4.46	3.21	3.68	4.63	1.25	0.342338	2.15608	4.61771	3.05	0.012	0.016	-3.1
P62841	RS15_HUMAN	40S ribosomal protein S15 OS=Homo sapiens OX=9606 GN=RPS15 PE=1 SV=2	RPS15	4	11.23	9.94	10.12	10.68	9.78	8.39	8.8	9.68	1.33	0.362917	2.29189	9.82736	3.05	0.012	0.016	-3.1
Q13895	BYST_HUMAN	Bystin OS=Homo sapiens OX=9606 GN=BYSL PE=1 SV=3	BYSL	13	10.09	11.51	12.17	10.41	8.81	9.72	10.03	9.51	1.53	0.417284	2.63663	10.2809	3.05	0.012	0.016	-3.1
Q9BXS6	NUSAP_HUMAN	Nucleolar and spindle-associated protein 1 OS=Homo sapiens OX=9606 GN=NUSAP1 PE=1 SV=1	NUSAP1	8	9.52	9.39	9.9	9.66	8.41	7.77	9.03	8.97	1.07	0.292562	1.84999	9.08241	3.05	0.012	0.016	-3.1
Q8NI35	INADL_HUMAN	InaD-like protein OS=Homo sapiens OX=9606 GN=PATJ PE=1 SV=3	PATJ	1	4.51	2.89	3.03	4.7	2.99	1.96	1.21	2.25	1.68	0.458206	2.89869	2.94508	3.05	0.012	0.016	-3.1
Q15459	SF3A1_HUMAN	Splicing factor 3A subunit 1 OS=Homo sapiens OX=9606 GN=SF3A1 PE=1 SV=1	SF3A1	10	11.09	9.42	8.66	10.92	8.95	7.9	7.48	8.71	1.76	0.480853	3.04243	9.14065	3.05	0.012	0.016	-3.1
P49327	FAS_HUMAN	Fatty acid synthase OS=Homo sapiens OX=9606 GN=FASN PE=1 SV=3	FASN	76	15.55	14.26	14.28	14.96	14.04	12.86	12.93	13.83	1.35	0.36721	2.32475	14.0879	3.05	0.012	0.016	-3.1
Q9UNX4	WDR3_HUMAN	WD repeat-containing protein 3 OS=Homo sapiens OX=9606 GN=WDR3 PE=1 SV=1	WDR3	36	11.52	13.21	13.64	11.73	10.05	11.36	11.42	10.52	1.69	0.458733	2.91525	11.6804	3.04	0.012	0.016	-3.11
Q9H9Y2	RPF1_HUMAN	Ribosome production factor 1 OS=Homo sapiens OX=9606 GN=RPF1 PE=1 SV=2	RPF1	14	10.43	11.7	12.14	10.94	9.76	9.89	10.31	10.2	1.26	0.343287	2.18225	10.6717	3.04	0.012	0.016	-3.11
Q8TEM1	PO210_HUMAN	Nuclear pore membrane glycoprotein 210 OS=Homo sapiens OX=9606 GN=NUP210 PE=1 SV=3	NUP210	8	9.79	8.86	8.22	9.09	8.39	7.41	6.98	8.04	1.28	0.348144	2.21751	8.34905	3.04	0.012	0.017	-3.11
P05198	IF2A_HUMAN	Eukaryotic translation initiation factor 2 subunit 1 OS=Homo sapiens OX=9606 GN=EIF2S1 PE=1 SV=3	EIF2S1	8	10.84	9.47	9.54	10.33	9.39	7.83	8.18	9.17	1.41	0.381028	2.43022	9.34425	3.04	0.012	0.017	-3.12
O43866	CD5L_HUMAN	CD5 antigen-like OS=Homo sapiens OX=9606 GN=CD5L PE=1 SV=1	CD5L	1	6.02	5.33	5.26	6.69	7.94	5.9	7.59	8.53	-1.67	-2.88167	-0.451289	6.65813	-3.04	0.012	0.017	-3.12
Q10567	AP1B1_HUMAN	AP-1 complex subunit beta-1 OS=Homo sapiens OX=9606 GN=AP1B1 PE=1 SV=2	AP1B1	2	8.95	7.47	7.2	8.12	7.46	6.14	5.75	6.69	1.43	0.385287	2.46604	7.22259	3.04	0.012	0.017	-3.12
O60573	IF4E2_HUMAN	Eukaryotic translation initiation factor 4E type 2 OS=Homo sapiens OX=9606 GN=EIF4E2 PE=1 SV=1	EIF4E2	1	6.99	5.73	5.08	5.76	5.09	4.1	3.59	5.01	1.44	0.390049	2.49736	5.16663	3.04	0.012	0.017	-3.12
O60942	MCE1_HUMAN	mRNA-capping enzyme OS=Homo sapiens OX=9606 GN=RNGTT PE=1 SV=1	RNGTT	3	8.09	7.75	8.03	8.59	7.23	6.22	7.02	7.67	1.08	0.291006	1.8636	7.57297	3.04	0.012	0.017	-3.12
Q27J81	INF2_HUMAN	Inverted formin-2 OS=Homo sapiens OX=9606 GN=INF2 PE=1 SV=2	INF2	1	4.81	3.18	3.08	4.48	3.58	2	1.01	1.32	1.91	0.513027	3.30341	2.93288	3.03	0.012	0.017	-3.13
P46060	RAGP1_HUMAN	Ran GTPase-activating protein 1 OS=Homo sapiens OX=9606 GN=RANGAP1 PE=1 SV=1	RANGAP1	1	5.69	4.57	3.73	4.9	3.71	3.56	2.55	3.49	1.39	0.372799	2.41662	4.02347	3.02	0.012	0.017	-3.14
P46459	NSF_HUMAN	Vesicle-fusing ATPase OS=Homo sapiens OX=9606 GN=NSF PE=1 SV=3	NSF	4	8.88	8.02	8.28	9.06	7.72	6.37	7	8.08	1.27	0.338423	2.19404	7.92492	3.02	0.012	0.017	-3.14
Q13310	PABP4_HUMAN	Polyadenylate-binding protein 4 OS=Homo sapiens OX=9606 GN=PABPC4 PE=1 SV=1	PABPC4	1	7.41	5.97	5.92	6.88	5.88	4.88	4.67	5.64	1.27	0.339765	2.20818	5.90784	3.02	0.012	0.017	-3.15
Q8N9T8	KRI1_HUMAN	Protein KRI1 homolog OS=Homo sapiens OX=9606 GN=KRI1 PE=1 SV=3	KRI1	15	10.79	12.72	13.08	10.98	9.04	10.84	10.74	9.15	1.95	0.520053	3.38412	10.9162	3.02	0.012	0.017	-3.15
Q14008	CKAP5_HUMAN	Cytoskeleton-associated protein 5 OS=Homo sapiens OX=9606 GN=CKAP5 PE=1 SV=3	CKAP5	6	9.19	8.39	7.76	8.87	7.86	6.99	6.79	7.79	1.2	0.318448	2.07337	7.95423	3.02	0.012	0.017	-3.15
O15226	NKRF_HUMAN	NF-kappa-B-repressing factor OS=Homo sapiens OX=9606 GN=NKRF PE=1 SV=2	NKRF	28	11.42	13.14	13.45	11.51	9.92	11.29	11.21	10.39	1.68	0.444669	2.90627	11.5415	3.02	0.012	0.017	-3.16
Q6UN15	FIP1_HUMAN	Pre-mRNA 3'-end-processing factor FIP1 OS=Homo sapiens OX=9606 GN=FIP1L1 PE=1 SV=1	FIP1L1	3	9.11	7.28	7.2	9.34	7.21	5.77	6.2	7.01	1.68	0.44613	2.91833	7.38866	3.01	0.012	0.017	-3.16
Q9H9J2	RM44_HUMAN	39S ribosomal protein L44, mitochondrial OS=Homo sapiens OX=9606 GN=MRPL44 PE=1 SV=1	MRPL44	1	5.4	4.63	3.88	4.88	4.1	2.71	2.94	3.71	1.33	0.353766	2.31464	4.03149	3.01	0.012	0.017	-3.16
P15311	EZRI_HUMAN	Ezrin OS=Homo sapiens OX=9606 GN=EZR PE=1 SV=4	EZR	9	11.09	8.94	8.81	10.53	8.73	7.57	7.69	8.67	1.68	0.443942	2.9097	9.00299	3.01	0.012	0.017	-3.16
O15027	SC16A_HUMAN	Protein transport protein Sec16A OS=Homo sapiens OX=9606 GN=SEC16A PE=1 SV=4	SEC16A	3	6.79	6.08	5.18	5.74	5.44	4.74	3.62	4.55	1.36	0.359237	2.35772	5.26737	3.01	0.012	0.017	-3.16
P00338	LDHA_HUMAN	L-lactate dehydrogenase A chain OS=Homo sapiens OX=9606 GN=LDHA PE=1 SV=2	LDHA	5	10.46	8.96	9.15	10.17	8.89	7.51	7.87	8.87	1.4	0.36928	2.42878	8.9853	3.01	0.013	0.017	-3.17
Q9P2I0	CPSF2_HUMAN	Cleavage and polyadenylation specificity factor subunit 2 OS=Homo sapiens OX=9606 GN=CPSF2 PE=1 SV=2	CPSF2	1	8.04	6.64	6.17	7.91	6.11	5.21	5	6.46	1.49	0.393347	2.59327	6.44216	3.01	0.013	0.017	-3.17
Q9Y3A4	RRP7A_HUMAN	Ribosomal RNA-processing protein 7 homolog A OS=Homo sapiens OX=9606 GN=RRP7A PE=1 SV=2	RRP7A	7	8.81	10.56	11.15	9.26	7.68	8.82	8.94	7.61	1.68	0.442447	2.91982	9.10414	3.01	0.013	0.017	-3.17
Q9UNQ2	DIM1_HUMAN	Probable dimethyladenosine transferase OS=Homo sapiens OX=9606 GN=DIMT1 PE=1 SV=1	DIMT1	12	10.17	11.67	12.08	10.34	8.97	9.86	10.08	9.43	1.48	0.390218	2.57543	10.3272	3.01	0.013	0.017	-3.17
Q92665	RT31_HUMAN	28S ribosomal protein S31, mitochondrial OS=Homo sapiens OX=9606 GN=MRPS31 PE=1 SV=3	MRPS31	1	5.59	4.52	4.29	5.36	4.05	3.09	3.39	4.24	1.25	0.327517	2.16682	4.31607	3	0.013	0.017	-3.18
Q92979	NEP1_HUMAN	Ribosomal RNA small subunit methyltransferase NEP1 OS=Homo sapiens OX=9606 GN=EMG1 PE=1 SV=4	EMG1	9	10.69	12.13	12.66	11.14	9.85	10.31	10.66	10.24	1.39	0.364026	2.41085	10.9597	3	0.013	0.017	-3.18
Q6PKG0	LARP1_HUMAN	La-related protein 1 OS=Homo sapiens OX=9606 GN=LARP1 PE=1 SV=2	LARP1	7	10.9	9.74	9.32	10.32	9.39	8.15	8.08	9.2	1.37	0.357515	2.37379	9.38712	3	0.013	0.017	-3.18
P27348	1433T_HUMAN	14-3-3 protein theta OS=Homo sapiens OX=9606 GN=YWHAQ PE=1 SV=1	YWHAQ	3	8.58	7.28	7.38	8.43	6.98	5.94	6.36	7.34	1.26	0.330028	2.1975	7.28643	3	0.013	0.018	-3.19
Q4AC94	C2CD3_HUMAN	C2 domain-containing protein 3 OS=Homo sapiens OX=9606 GN=C2CD3 PE=1 SV=4	C2CD3	2	4.84	6	5.25	4.65	3.6	4.63	3.38	4.24	1.22	0.318851	2.12844	4.57372	3	0.013	0.018	-3.19
Q15050	RRS1_HUMAN	Ribosome biogenesis regulatory protein homolog OS=Homo sapiens OX=9606 GN=RRS1 PE=1 SV=2	RRS1	34	12.48	13.99	14.39	12.89	11.53	12.11	12.38	12.1	1.41	0.365892	2.44554	12.7344	2.99	0.013	0.018	-3.19
Q9H6W3	RIOX1_HUMAN	Ribosomal oxygenase 1 OS=Homo sapiens OX=9606 GN=RIOX1 PE=1 SV=2	RIOX1	7	8.19	9.7	10.35	8.48	7.44	7.82	8.05	7.81	1.4	0.364186	2.43656	8.47958	2.99	0.013	0.018	-3.19
Q8TEQ6	GEMI5_HUMAN	Gem-associated protein 5 OS=Homo sapiens OX=9606 GN=GEMIN5 PE=1 SV=3	GEMIN5	9	9.39	8.24	8.15	9.11	7.97	6.74	7.12	8.07	1.25	0.324967	2.17484	8.09735	2.99	0.013	0.018	-3.19
Q96IZ7	RSRC1_HUMAN	Serine/Arginine-related protein 53 OS=Homo sapiens OX=9606 GN=RSRC1 PE=1 SV=1	RSRC1	2	7.47	5.33	5.66	7.5	5.46	3.75	4.14	5.43	1.79	0.463822	3.11807	5.59221	2.99	0.013	0.018	-3.2
Q14781	CBX2_HUMAN	Chromobox protein homolog 2 OS=Homo sapiens OX=9606 GN=CBX2 PE=1 SV=2	CBX2	1	2.15	2.69	3.58	1.5	0.57	1.49	0.6	1.19	1.52	0.39226	2.644	1.71952	2.99	0.013	0.018	-3.21
O15371	EIF3D_HUMAN	Eukaryotic translation initiation factor 3 subunit D OS=Homo sapiens OX=9606 GN=EIF3D PE=1 SV=1	EIF3D	5	9.88	8.5	8.3	9.4	8.3	6.87	7.29	8.16	1.36	0.352364	2.37672	8.33651	2.99	0.013	0.018	-3.21
Q16836	HCDH_HUMAN	Hydroxyacyl-coenzyme A dehydrogenase, mitochondrial OS=Homo sapiens OX=9606 GN=HADH PE=1 SV=3	HADH	1	5.4	6.01	5.16	4.55	4.13	4.72	3.59	4.07	1.15	0.297199	2.00563	4.70234	2.99	0.013	0.018	-3.21
P63244	RACK1_HUMAN	Receptor of activated protein C kinase 1 OS=Homo sapiens OX=9606 GN=RACK1 PE=1 SV=3	RACK1	8	12.74	11.48	11.42	12.32	11.26	10.05	10.19	11.14	1.33	0.342462	2.31818	11.3263	2.98	0.013	0.018	-3.21
Q68CQ4	DIEXF_HUMAN	Digestive organ expansion factor homolog OS=Homo sapiens OX=9606 GN=DIEXF PE=1 SV=2	DIEXF	20	10.88	12.32	12.76	11.14	9.98	10.49	10.67	10.47	1.37	0.35207	2.394	11.0893	2.98	0.013	0.018	-3.22
P34932	HSP74_HUMAN	Heat shock 70 kDa protein 4 OS=Homo sapiens OX=9606 GN=HSPA4 PE=1 SV=4	HSPA4	12	10.7	9.58	9.7	10.71	9.32	8.07	8.69	9.48	1.28	0.327865	2.23694	9.5301	2.98	0.013	0.018	-3.22
Q01780	EXOSX_HUMAN	Exosome component 10 OS=Homo sapiens OX=9606 GN=EXOSC10 PE=1 SV=2	EXOSC10	30	11.67	13.1	13.59	11.71	10.18	11.28	11.49	10.95	1.54	0.393918	2.68764	11.7464	2.98	0.013	0.018	-3.22
P30153	2AAA_HUMAN	Serine/threonine-protein phosphatase 2A 65 kDa regulatory subunit A alpha isoform OS=Homo sapiens OX=9606 GN=PPP2R1A PE=1 SV=4	PPP2R1A	4	9.76	9.16	8.77	9.71	8.55	7.81	7.8	8.84	1.1	0.280236	1.91728	8.79872	2.97	0.013	0.018	-3.23
P55884	EIF3B_HUMAN	Eukaryotic translation initiation factor 3 subunit B OS=Homo sapiens OX=9606 GN=EIF3B PE=1 SV=3	EIF3B	18	12.67	11.31	10.92	12.1	11.07	9.72	9.69	10.71	1.46	0.37058	2.53995	11.0235	2.97	0.013	0.018	-3.23
Q86UE4	LYRIC_HUMAN	Protein LYRIC OS=Homo sapiens OX=9606 GN=MTDH PE=1 SV=2	MTDH	3	9.59	8.6	7.61	8.62	7.9	6.89	6.24	7.65	1.44	0.365532	2.50741	7.88898	2.97	0.013	0.018	-3.23
P10809	CH60_HUMAN	60 kDa heat shock protein, mitochondrial OS=Homo sapiens OX=9606 GN=HSPD1 PE=1 SV=2	HSPD1	16	10.97	11.95	11.34	10.51	9.95	10.43	9.89	10.03	1.11	0.282563	1.94684	10.6326	2.97	0.013	0.018	-3.24
Q9UK53	ING1_HUMAN	Inhibitor of growth protein 1 OS=Homo sapiens OX=9606 GN=ING1 PE=1 SV=2	ING1	1	1.49	2.55	2.83	2.04	0.81	0.04	1.33	1.19	1.39	0.348726	2.42143	1.53604	2.96	0.014	0.019	-3.25
Q8IUF8	RIOX2_HUMAN	Ribosomal oxygenase 2 OS=Homo sapiens OX=9606 GN=RIOX2 PE=1 SV=1	RIOX2	4	8.08	9.73	10.41	7.99	5.77	8.01	8.06	6.26	2.03	0.508642	3.54884	8.03849	2.96	0.014	0.019	-3.26
P48729	KC1A_HUMAN	Casein kinase I isoform alpha OS=Homo sapiens OX=9606 GN=CSNK1A1 PE=1 SV=2	CSNK1A1	5	10.2	9.49	9.49	10.24	8.99	8.11	8.65	9.33	1.08	0.271207	1.89234	9.31187	2.96	0.014	0.019	-3.26
Q6RFH5	WDR74_HUMAN	WD repeat-containing protein 74 OS=Homo sapiens OX=9606 GN=WDR74 PE=1 SV=1	WDR74	10	9.76	11.59	12.14	10.32	8.86	9.66	9.87	9.1	1.57	0.393994	2.75261	10.1625	2.96	0.014	0.019	-3.26
P49792	RBP2_HUMAN	E3 SUMO-protein ligase RanBP2 OS=Homo sapiens OX=9606 GN=RANBP2 PE=1 SV=2	RANBP2	2	5.29	4.56	3.2	4.24	3.9	2.89	1.15	1.82	1.88	0.468756	3.29309	3.3807	2.95	0.014	0.019	-3.27
Q8NA72	POC5_HUMAN	Centrosomal protein POC5 OS=Homo sapiens OX=9606 GN=POC5 PE=1 SV=2	POC5	1	3.65	5.43	4.47	3.58	2.5	4.09	1.55	1.19	1.95	0.483561	3.41624	3.30718	2.95	0.014	0.019	-3.28
P02545	LMNA_HUMAN	Prelamin-A/C OS=Homo sapiens OX=9606 GN=LMNA PE=1 SV=1	LMNA	43	15.15	13.49	12.82	15.06	13	11.87	11.73	12.97	1.74	0.430348	3.04233	13.2605	2.95	0.014	0.019	-3.28
Q9UJU6	DBNL_HUMAN	Drebrin-like protein OS=Homo sapiens OX=9606 GN=DBNL PE=1 SV=1	DBNL	2	5.9	4.45	4.51	5.91	5.01	2.81	2.96	3.37	1.65	0.409535	2.89941	4.36703	2.94	0.014	0.019	-3.28
Q8NB15	ZN511_HUMAN	Zinc finger protein 511 OS=Homo sapiens OX=9606 GN=ZNF511 PE=1 SV=2	ZNF511	1	4.95	4.35	4.33	5.26	3.3	2.71	0.69	4.32	1.97	0.48631	3.45174	3.73717	2.94	0.014	0.019	-3.28
Q00610	CLH1_HUMAN	Clathrin heavy chain 1 OS=Homo sapiens OX=9606 GN=CLTC PE=1 SV=5	CLTC	37	13.81	12.95	12.09	13.3	12.32	11.53	10.92	11.96	1.36	0.334372	2.37583	12.358	2.94	0.014	0.019	-3.28
Q9NUQ3	TXLNG_HUMAN	Gamma-taxilin OS=Homo sapiens OX=9606 GN=TXLNG PE=1 SV=2	TXLNG	1	4.95	3.63	3.59	4.92	3.75	2.51	2.71	2.64	1.37	0.337007	2.39941	3.58818	2.94	0.014	0.019	-3.29
P10599	THIO_HUMAN	Thioredoxin OS=Homo sapiens OX=9606 GN=TXN PE=1 SV=3	TXN	4	10.13	9.4	9.68	10.24	9.02	8.01	8.65	9.36	1.1	0.271283	1.93172	9.31317	2.94	0.014	0.019	-3.29
Q8IUD2	RB6I2_HUMAN	ELKS/Rab6-interacting/CAST family member 1 OS=Homo sapiens OX=9606 GN=ERC1 PE=1 SV=1	ERC1	1	4.42	3.92	3.81	4.75	3.32	2.81	1.69	3.61	1.37	0.336122	2.39502	3.54122	2.94	0.014	0.019	-3.29
Q13177	PAK2_HUMAN	Serine/threonine-protein kinase PAK 2 OS=Homo sapiens OX=9606 GN=PAK2 PE=1 SV=3	PAK2	3	8.75	7.68	7.79	8.63	7.49	6.3	6.94	7.57	1.14	0.278915	1.99284	7.64432	2.94	0.014	0.019	-3.29
Q9H0S4	DDX47_HUMAN	Probable ATP-dependent RNA helicase DDX47 OS=Homo sapiens OX=9606 GN=DDX47 PE=1 SV=1	DDX47	17	10.73	12.64	13.11	11.09	9.07	10.78	10.82	9.66	1.81	0.44332	3.17685	10.9892	2.93	0.014	0.019	-3.3
Q8IZL8	PELP1_HUMAN	Proline-, glutamic acid- and leucine-rich protein 1 OS=Homo sapiens OX=9606 GN=PELP1 PE=1 SV=2	PELP1	5	7.97	8.96	8.89	8.01	7.07	7.66	7.55	7.64	0.98	0.238528	1.71809	7.96844	2.93	0.014	0.019	-3.3
Q13868	EXOS2_HUMAN	Exosome complex component RRP4 OS=Homo sapiens OX=9606 GN=EXOSC2 PE=1 SV=2	EXOSC2	10	9.52	11	11.58	9.59	7.92	9.11	9.51	8.83	1.58	0.384693	2.77558	9.63062	2.93	0.014	0.019	-3.31
Q6ISB3	GRHL2_HUMAN	Grainyhead-like protein 2 homolog OS=Homo sapiens OX=9606 GN=GRHL2 PE=1 SV=1	GRHL2	1	7.1	6.39	5.92	7.34	5.98	4.89	4.91	6.08	1.22	0.296032	2.15014	6.07603	2.92	0.015	0.02	-3.32
P10412	H14_HUMAN	Histone H1.4 OS=Homo sapiens OX=9606 GN=HIST1H1E PE=1 SV=2	HIST1H1E	5	11.31	11.75	11.46	10.18	10.19	10.44	9.62	9.58	1.22	0.293701	2.13997	10.566	2.92	0.015	0.02	-3.32
P28072	PSB6_HUMAN	Proteasome subunit beta type-6 OS=Homo sapiens OX=9606 GN=PSMB6 PE=1 SV=4	PSMB6	1	4.92	4.19	4.25	4.89	3.77	2.36	3.28	3.96	1.22	0.294834	2.15046	3.95237	2.92	0.015	0.02	-3.32
Q8N0T1	RBIS_HUMAN	Ribosomal biogenesis factor OS=Homo sapiens OX=9606 GN=RBIS PE=1 SV=4	RBIS	9	10.05	11.99	12.58	10.41	8.52	10.06	10.24	8.87	1.84	0.442322	3.22843	10.3414	2.92	0.015	0.02	-3.32
Q00688	FKBP3_HUMAN	Peptidyl-prolyl cis-trans isomerase FKBP3 OS=Homo sapiens OX=9606 GN=FKBP3 PE=1 SV=1	FKBP3	4	10.3	9.22	9.19	9.94	8.98	7.65	8.08	9.03	1.23	0.295681	2.16086	9.04877	2.92	0.015	0.02	-3.32
Q9UK76	JUPI1_HUMAN	Jupiter microtubule associated homolog 1 OS=Homo sapiens OX=9606 GN=JPT1 PE=1 SV=3	JPT1	1	6.22	5.19	5.49	6.4	5.03	3.64	4.67	5.12	1.21	0.291047	2.12731	5.21963	2.92	0.015	0.02	-3.32
P52907	CAZA1_HUMAN	F-actin-capping protein subunit alpha-1 OS=Homo sapiens OX=9606 GN=CAPZA1 PE=1 SV=3	CAPZA1	2	8.14	6.15	6.23	8.01	6.19	4.69	5.12	6.13	1.6	0.383915	2.81945	6.33354	2.91	0.015	0.02	-3.33
P27635	RL10_HUMAN	60S ribosomal protein L10 OS=Homo sapiens OX=9606 GN=RPL10 PE=1 SV=4	RPL10	3	11.83	10.36	10.16	11.28	10.29	8.73	8.76	9.93	1.48	0.353227	2.60191	10.1679	2.91	0.015	0.02	-3.34
Q9Y6M1	IF2B2_HUMAN	Insulin-like growth factor 2 mRNA-binding protein 2 OS=Homo sapiens OX=9606 GN=IGF2BP2 PE=1 SV=2	IGF2BP2	1	4.78	2.9	2.18	2.7	1.92	-0.23	1.01	2.05	1.95	0.464108	3.4426	2.16379	2.91	0.015	0.02	-3.35
Q8NHQ9	DDX55_HUMAN	ATP-dependent RNA helicase DDX55 OS=Homo sapiens OX=9606 GN=DDX55 PE=1 SV=3	DDX55	14	9.5	11.08	11.43	10.04	8.6	9.24	9.69	9.08	1.36	0.323165	2.4016	9.83256	2.9	0.015	0.02	-3.35
Q9BXY0	MAK16_HUMAN	Protein MAK16 homolog OS=Homo sapiens OX=9606 GN=MAK16 PE=1 SV=2	MAK16	6	9.77	11.42	12.45	10.49	8.35	9.91	10.08	8.65	1.79	0.421568	3.15506	10.141	2.9	0.015	0.02	-3.36
P11940	PABP1_HUMAN	Polyadenylate-binding protein 1 OS=Homo sapiens OX=9606 GN=PABPC1 PE=1 SV=2	PABPC1	4	11.81	10.43	9.72	11.32	9.99	8.88	8.47	9.84	1.53	0.359861	2.69902	10.0576	2.9	0.015	0.02	-3.36
Q86U38	NOP9_HUMAN	Nucleolar protein 9 OS=Homo sapiens OX=9606 GN=NOP9 PE=1 SV=1	NOP9	12	9.42	10.94	11.33	9.75	8.58	9.27	9.34	8.9	1.34	0.313989	2.35842	9.6908	2.9	0.015	0.02	-3.36
O95816	BAG2_HUMAN	BAG family molecular chaperone regulator 2 OS=Homo sapiens OX=9606 GN=BAG2 PE=1 SV=1	BAG2	1	4.1	2.23	2.97	4	3.01	1.29	-0.14	1.32	1.96	0.455543	3.4545	2.34816	2.89	0.015	0.021	-3.37
P30876	RPB2_HUMAN	DNA-directed RNA polymerase II subunit RPB2 OS=Homo sapiens OX=9606 GN=POLR2B PE=1 SV=1	POLR2B	4	8.97	7.74	7.6	9.15	7.46	6.13	6.6	7.73	1.39	0.322287	2.44771	7.67182	2.89	0.016	0.021	-3.38
P53992	SC24C_HUMAN	Protein transport protein Sec24C OS=Homo sapiens OX=9606 GN=SEC24C PE=1 SV=3	SEC24C	5	8.83	7.6	7.64	8.83	7.56	6.27	6.6	7.49	1.24	0.288851	2.1965	7.60231	2.89	0.016	0.021	-3.38
Q07065	CKAP4_HUMAN	Cytoskeleton-associated protein 4 OS=Homo sapiens OX=9606 GN=CKAP4 PE=1 SV=2	CKAP4	11	10.75	9.9	9.12	9.83	9.22	8.34	7.89	9.11	1.26	0.292282	2.22991	9.26794	2.88	0.016	0.021	-3.38
Q13347	EIF3I_HUMAN	Eukaryotic translation initiation factor 3 subunit I OS=Homo sapiens OX=9606 GN=EIF3I PE=1 SV=1	EIF3I	9	11.71	10.4	10.06	11.19	10.14	8.91	8.86	9.98	1.36	0.315722	2.41423	10.1568	2.88	0.016	0.021	-3.39
Q04837	SSBP_HUMAN	Single-stranded DNA-binding protein, mitochondrial OS=Homo sapiens OX=9606 GN=SSBP1 PE=1 SV=1	SSBP1	1	3.71	2.52	2.44	2.6	1.86	-0.06	0.15	2.32	1.75	0.40549	3.10218	1.94353	2.88	0.016	0.021	-3.39
Q6Y7W6	GGYF2_HUMAN	GRB10-interacting GYF protein 2 OS=Homo sapiens OX=9606 GN=GIGYF2 PE=1 SV=1	GIGYF2	2	7.65	6.55	5.61	6.54	6.13	4.75	3.69	5.39	1.6	0.369123	2.82645	5.78932	2.88	0.016	0.021	-3.39
Q9C035	TRIM5_HUMAN	Tripartite motif-containing protein 5 OS=Homo sapiens OX=9606 GN=TRIM5 PE=1 SV=1	TRIM5	1	4.36	2.61	2.91	4.45	2.99	0.96	1.6	2.12	1.67	0.382955	2.9472	2.75141	2.88	0.016	0.021	-3.39
Q12899	TRI26_HUMAN	Tripartite motif-containing protein 26 OS=Homo sapiens OX=9606 GN=TRIM26 PE=1 SV=1	TRIM26	8	9.83	10.4	9.16	9.94	8.87	8.99	8.33	9.09	1.01	0.232437	1.79315	9.32427	2.88	0.016	0.021	-3.4
Q14677	EPN4_HUMAN	Clathrin interactor 1 OS=Homo sapiens OX=9606 GN=CLINT1 PE=1 SV=1	CLINT1	3	7.73	7.04	6.87	7.74	6.98	5.53	5.7	6.65	1.13	0.257947	1.99939	6.77995	2.87	0.016	0.021	-3.4
O94782	UBP1_HUMAN	Ubiquitin carboxyl-terminal hydrolase 1 OS=Homo sapiens OX=9606 GN=USP1 PE=1 SV=1	USP1	1	3.88	2.52	2.48	4.2	2.06	1.29	1.73	2.32	1.42	0.324927	2.51957	2.56222	2.87	0.016	0.021	-3.4
Q9Y5S2	MRCKB_HUMAN	Serine/threonine-protein kinase MRCK beta OS=Homo sapiens OX=9606 GN=CDC42BPB PE=1 SV=2	CDC42BPB	1	3.68	3.1	1.71	1.6	0.43	1.21	0.15	1.64	1.67	0.38093	2.95596	1.68995	2.87	0.016	0.021	-3.4
Q9NQT5	EXOS3_HUMAN	Exosome complex component RRP40 OS=Homo sapiens OX=9606 GN=EXOSC3 PE=1 SV=3	EXOSC3	6	9.81	10.97	11.54	10.28	9.34	9.27	9.7	9.62	1.17	0.266822	2.07132	10.0666	2.87	0.016	0.021	-3.41
O14744	ANM5_HUMAN	Protein arginine N-methyltransferase 5 OS=Homo sapiens OX=9606 GN=PRMT5 PE=1 SV=4	PRMT5	1	7.1	5.89	5.89	6.83	5.7	4.62	5.19	5.75	1.11	0.253689	1.97238	5.87058	2.87	0.016	0.021	-3.41
Q7L2J0	MEPCE_HUMAN	7SK snRNA methylphosphate capping enzyme OS=Homo sapiens OX=9606 GN=MEPCE PE=1 SV=1	MEPCE	17	10.64	12.66	13.1	10.8	8.82	10.84	10.69	8.83	2.01	0.457105	3.55525	10.798	2.87	0.016	0.021	-3.41
P22695	QCR2_HUMAN	Cytochrome b-c1 complex subunit 2, mitochondrial OS=Homo sapiens OX=9606 GN=UQCRC2 PE=1 SV=3	UQCRC2	1	7.22	6.12	6.61	7.29	6.09	4.45	5.68	6.11	1.23	0.279507	2.18308	6.19734	2.87	0.016	0.021	-3.41
Q9NV06	DCA13_HUMAN	DDB1- and CUL4-associated factor 13 OS=Homo sapiens OX=9606 GN=DCAF13 PE=1 SV=2	DCAF13	11	11.47	12.99	13.51	11.75	10.54	11.16	11.46	10.94	1.41	0.319633	2.50038	11.7264	2.86	0.016	0.021	-3.42
Q99832	TCPH_HUMAN	T-complex protein 1 subunit eta OS=Homo sapiens OX=9606 GN=CCT7 PE=1 SV=2	CCT7	10	12.26	10.78	10.87	11.98	10.78	9.21	9.53	10.64	1.43	0.322716	2.5429	10.7549	2.86	0.016	0.022	-3.42
P38646	GRP75_HUMAN	Stress-70 protein, mitochondrial OS=Homo sapiens OX=9606 GN=HSPA9 PE=1 SV=2	HSPA9	19	11.82	11.82	11.28	11.75	10.93	10.45	10.41	11.11	0.94	0.211415	1.67378	11.1961	2.86	0.016	0.022	-3.43
Q92499	DDX1_HUMAN	ATP-dependent RNA helicase DDX1 OS=Homo sapiens OX=9606 GN=DDX1 PE=1 SV=2	DDX1	18	12.07	11.21	11.15	11.88	10.79	9.72	10.3	10.97	1.13	0.253923	2.01309	11.0113	2.85	0.016	0.022	-3.43
Q9NQT4	EXOS5_HUMAN	Exosome complex component RRP46 OS=Homo sapiens OX=9606 GN=EXOSC5 PE=1 SV=1	EXOSC5	4	8.36	9.82	10.44	7.98	6.37	7.92	8.28	7.2	1.71	0.382649	3.03438	8.29755	2.85	0.016	0.022	-3.43
P07910	HNRPC_HUMAN	Heterogeneous nuclear ribonucleoproteins C1/C2 OS=Homo sapiens OX=9606 GN=HNRNPC PE=1 SV=4	HNRNPC	7	13.69	12.22	11.58	13.25	11.85	10.73	10.49	11.61	1.51	0.337666	2.68003	11.9272	2.85	0.016	0.022	-3.43
Q15878	CAC1E_HUMAN	Voltage-dependent R-type calcium channel subunit alpha-1E OS=Homo sapiens OX=9606 GN=CACNA1E PE=1 SV=3	CACNA1E	1	3.91	2.88	3.93	1.25	1.01	1.29	1.73	1.19	1.69	0.374989	2.99588	2.1506	2.85	0.017	0.022	-3.44
P06576	ATPB_HUMAN	ATP synthase subunit beta, mitochondrial OS=Homo sapiens OX=9606 GN=ATP5F1B PE=1 SV=3	ATP5F1B	13	10.89	10.43	10.19	10.7	9.95	9.05	9.3	9.95	0.99	0.219701	1.75686	10.0577	2.85	0.017	0.022	-3.44
P17480	UBF1_HUMAN	Nucleolar transcription factor 1 OS=Homo sapiens OX=9606 GN=UBTF PE=1 SV=1	UBTF	51	13.28	15.23	15.61	13.4	11.74	13.29	13.26	12.13	1.77	0.394059	3.15347	13.4927	2.85	0.017	0.022	-3.44
Q9H9L3	I20L2_HUMAN	Interferon-stimulated 20 kDa exonuclease-like 2 OS=Homo sapiens OX=9606 GN=ISG20L2 PE=1 SV=1	ISG20L2	11	10.2	11.97	12.29	10.59	9.08	10.15	10.2	9.73	1.47	0.326809	2.62183	10.527	2.85	0.017	0.022	-3.45
Q8IY81	SPB1_HUMAN	pre-rRNA 2'-O-ribose RNA methyltransferase FTSJ3 OS=Homo sapiens OX=9606 GN=FTSJ3 PE=1 SV=2	FTSJ3	37	12.44	14.44	14.81	12.87	11.07	12.54	12.51	11.67	1.69	0.374162	3.00224	12.794	2.85	0.017	0.022	-3.45
Q32NC0	CR021_HUMAN	UPF0711 protein C18orf21 OS=Homo sapiens OX=9606 GN=C18orf21 PE=1 SV=1	C18orf21	4	7.21	9.25	9.73	7.14	4.79	7.21	7.29	5.83	2.06	0.454458	3.65763	7.3061	2.84	0.017	0.022	-3.45
Q9NX24	NHP2_HUMAN	H/ACA ribonucleoprotein complex subunit 2 OS=Homo sapiens OX=9606 GN=NHP2 PE=1 SV=1	NHP2	2	6.97	8.37	7.87	6.86	6.21	6.71	6.31	6.63	1.05	0.231656	1.87238	6.991	2.84	0.017	0.022	-3.46
Q8N1F7	NUP93_HUMAN	Nuclear pore complex protein Nup93 OS=Homo sapiens OX=9606 GN=NUP93 PE=1 SV=2	NUP93	8	10.01	9.02	8.38	9.46	8.54	7.49	7.4	8.52	1.23	0.270582	2.18976	8.60323	2.84	0.017	0.022	-3.46
P48444	COPD_HUMAN	Coatomer subunit delta OS=Homo sapiens OX=9606 GN=ARCN1 PE=1 SV=1	ARCN1	11	12.1	10.46	10.47	11.67	10.52	8.85	9.18	10.23	1.48	0.323095	2.63331	10.4337	2.83	0.017	0.022	-3.47
Q8TDD1	DDX54_HUMAN	ATP-dependent RNA helicase DDX54 OS=Homo sapiens OX=9606 GN=DDX54 PE=1 SV=2	DDX54	38	11.86	13.77	14.21	12.13	10.51	11.89	11.91	10.92	1.68	0.367179	3.00028	12.15	2.83	0.017	0.022	-3.47
P07305	H10_HUMAN	Histone H1.0 OS=Homo sapiens OX=9606 GN=H1F0 PE=1 SV=3	H1F0	3	11.55	11.75	11.36	11.25	10.74	10.2	10.2	11	0.94	0.205519	1.6818	11.0041	2.83	0.017	0.022	-3.47
Q6P1L8	RM14_HUMAN	39S ribosomal protein L14, mitochondrial OS=Homo sapiens OX=9606 GN=MRPL14 PE=1 SV=1	MRPL14	1	3.22	2.01	2.64	1.25	1.43	0.39	0.15	1.19	1.49	0.32429	2.654	1.5352	2.83	0.017	0.022	-3.47
P23921	RIR1_HUMAN	Ribonucleoside-diphosphate reductase large subunit OS=Homo sapiens OX=9606 GN=RRM1 PE=1 SV=1	RRM1	1	6.79	5.52	5.63	6.6	5.3	4	4.64	5.64	1.24	0.268876	2.20778	5.51501	2.83	0.017	0.022	-3.47
P63010	AP2B1_HUMAN	AP-2 complex subunit beta OS=Homo sapiens OX=9606 GN=AP2B1 PE=1 SV=1	AP2B1	5	9.8	8.81	8.2	9.28	8.42	7.57	7.42	8.14	1.13	0.245635	2.01859	8.45434	2.83	0.017	0.022	-3.48
O15144	ARPC2_HUMAN	Actin-related protein 2/3 complex subunit 2 OS=Homo sapiens OX=9606 GN=ARPC2 PE=1 SV=1	ARPC2	9	11.26	9.14	9.24	10.99	9.2	7.78	7.99	9.16	1.63	0.353188	2.90658	9.34385	2.83	0.017	0.022	-3.48
Q92833	JARD2_HUMAN	Protein Jumonji OS=Homo sapiens OX=9606 GN=JARID2 PE=1 SV=2	JARID2	1	2.37	3.95	4.28	1.7	0.57	2.25	1.15	1.19	1.78	0.385887	3.18297	2.18138	2.83	0.017	0.023	-3.48
Q5RKV6	EXOS6_HUMAN	Exosome complex component MTR3 OS=Homo sapiens OX=9606 GN=EXOSC6 PE=1 SV=1	EXOSC6	7	8.76	10.27	10.86	8.68	7.35	8.48	8.7	7.95	1.52	0.328284	2.70976	8.88148	2.83	0.017	0.023	-3.48
Q2NL82	TSR1_HUMAN	Pre-rRNA-processing protein TSR1 homolog OS=Homo sapiens OX=9606 GN=TSR1 PE=1 SV=1	TSR1	19	11.5	12.32	12.77	11.75	10.76	10.7	11.24	11.34	1.08	0.232629	1.92082	11.5476	2.83	0.017	0.023	-3.48
P13667	PDIA4_HUMAN	Protein disulfide-isomerase A4 OS=Homo sapiens OX=9606 GN=PDIA4 PE=1 SV=2	PDIA4	1	4.88	3.64	2.96	4.12	3.26	1.84	-0.14	2.64	2	0.429939	3.5688	2.89895	2.82	0.017	0.023	-3.49
Q99575	POP1_HUMAN	Ribonucleases P/MRP protein subunit POP1 OS=Homo sapiens OX=9606 GN=POP1 PE=1 SV=2	POP1	30	11.6	13.48	13.85	11.87	10.17	11.67	11.58	10.78	1.65	0.353781	2.93676	11.875	2.82	0.017	0.023	-3.49
Q9Y4Y9	LSM5_HUMAN	U6 snRNA-associated Sm-like protein LSm5 OS=Homo sapiens OX=9606 GN=LSM5 PE=1 SV=3	LSM5	1	5.2	3.99	3.84	4.51	3.6	2.15	3.12	3.59	1.27	0.272725	2.27023	3.74928	2.82	0.017	0.023	-3.49
P05387	RLA2_HUMAN	60S acidic ribosomal protein P2 OS=Homo sapiens OX=9606 GN=RPLP2 PE=1 SV=1	RPLP2	3	9.82	8.37	8.16	9.35	8.45	6.73	7.06	7.94	1.38	0.29316	2.46229	8.23547	2.81	0.018	0.023	-3.5
Q9H0A0	NAT10_HUMAN	RNA cytidine acetyltransferase OS=Homo sapiens OX=9606 GN=NAT10 PE=1 SV=2	NAT10	46	12.68	14.52	14.96	12.94	11.28	12.71	12.74	11.75	1.66	0.352078	2.95997	12.9487	2.81	0.018	0.023	-3.5
P26641	EF1G_HUMAN	Elongation factor 1-gamma OS=Homo sapiens OX=9606 GN=EEF1G PE=1 SV=3	EEF1G	13	13.35	11.69	11.69	13.22	11.59	10.03	10.46	11.69	1.55	0.328813	2.7683	11.7146	2.81	0.018	0.023	-3.5
Q7L2H7	EIF3M_HUMAN	Eukaryotic translation initiation factor 3 subunit M OS=Homo sapiens OX=9606 GN=EIF3M PE=1 SV=1	EIF3M	2	8.73	6.95	6.83	7.94	7.12	5.43	5.68	6.52	1.42	0.301596	2.54503	6.89841	2.81	0.018	0.023	-3.51
Q9BRT6	LLPH_HUMAN	Protein LLP homolog OS=Homo sapiens OX=9606 GN=LLPH PE=1 SV=1	LLPH	4	10.21	12.29	12.6	10.59	8.72	10.35	10.35	9.36	1.72	0.365289	3.08345	10.5576	2.81	0.018	0.023	-3.51
Q9Y5M8	SRPRB_HUMAN	Signal recognition particle receptor subunit beta OS=Homo sapiens OX=9606 GN=SRPRB PE=1 SV=3	SRPRB	1	6.21	4.62	4.57	6.19	4.37	2.83	3.35	4.81	1.56	0.326967	2.78894	4.62027	2.8	0.018	0.023	-3.52
O43747	AP1G1_HUMAN	AP-1 complex subunit gamma-1 OS=Homo sapiens OX=9606 GN=AP1G1 PE=1 SV=5	AP1G1	4	9.01	7.7	7.36	8.53	7.57	6.1	6.45	7.36	1.28	0.267898	2.295	7.51015	2.8	0.018	0.023	-3.52
Q9Y5Q8	TF3C5_HUMAN	General transcription factor 3C polypeptide 5 OS=Homo sapiens OX=9606 GN=GTF3C5 PE=1 SV=2	GTF3C5	1	3.33	4.93	6.05	3.68	2.01	3.34	2.99	-1.27	2.73	0.569897	4.88336	3.13276	2.8	0.018	0.023	-3.52
Q9BQ70	TCF25_HUMAN	Transcription factor 25 OS=Homo sapiens OX=9606 GN=TCF25 PE=1 SV=1	TCF25	1	4.74	3.69	3.11	4.12	3.71	2.34	0.86	2.05	1.67	0.349322	2.9953	3.07714	2.8	0.018	0.023	-3.53
Q9Y4P3	TBL2_HUMAN	Transducin beta-like protein 2 OS=Homo sapiens OX=9606 GN=TBL2 PE=1 SV=1	TBL2	1	7.97	6.89	6.6	7.38	6.61	5.26	5.6	6.67	1.18	0.244033	2.1108	6.62116	2.79	0.018	0.024	-3.53
O00159	MYO1C_HUMAN	Unconventional myosin-Ic OS=Homo sapiens OX=9606 GN=MYO1C PE=1 SV=4	MYO1C	4	10.08	8.36	8.24	9.8	8.33	6.97	7.24	8.25	1.42	0.294322	2.5552	8.40755	2.79	0.018	0.024	-3.54
Q9UHV9	PFD2_HUMAN	Prefoldin subunit 2 OS=Homo sapiens OX=9606 GN=PFDN2 PE=1 SV=1	PFDN2	1	8.74	7.51	7.53	8.56	7.54	6.13	6.44	7.4	1.21	0.249873	2.16977	7.48287	2.79	0.018	0.024	-3.54
Q9NVU7	SDA1_HUMAN	Protein SDA1 homolog OS=Homo sapiens OX=9606 GN=SDAD1 PE=1 SV=3	SDAD1	18	10.77	12.85	13.3	10.85	8.23	10.89	10.92	9.22	2.13	0.439539	3.81773	10.8775	2.79	0.018	0.024	-3.54
Q8WVM8	SCFD1_HUMAN	Sec1 family domain-containing protein 1 OS=Homo sapiens OX=9606 GN=SCFD1 PE=1 SV=4	SCFD1	1	5.65	4.26	4.2	5.09	4.05	2.87	2.86	4.17	1.31	0.269559	2.35067	4.1436	2.79	0.018	0.024	-3.54
Q16513	PKN2_HUMAN	Serine/threonine-protein kinase N2 OS=Homo sapiens OX=9606 GN=PKN2 PE=1 SV=1	PKN2	1	2.33	2.03	2.21	3.52	1.2	-1.12	0.15	2.19	1.92	0.393821	3.44447	1.56434	2.79	0.018	0.024	-3.55
O95453	PARN_HUMAN	Poly(A)-specific ribonuclease PARN OS=Homo sapiens OX=9606 GN=PARN PE=1 SV=1	PARN	19	11.16	13.12	13.55	11.44	9.73	11.17	11.37	10.2	1.7	0.348988	3.05606	11.4667	2.79	0.019	0.024	-3.55
O75955	FLOT1_HUMAN	Flotillin-1 OS=Homo sapiens OX=9606 GN=FLOT1 PE=1 SV=3	FLOT1	4	8.21	7.11	6.75	7.45	7.01	5.6	5.48	6.59	1.21	0.245633	2.17357	6.7752	2.78	0.019	0.024	-3.56
O75817	POP7_HUMAN	Ribonuclease P protein subunit p20 OS=Homo sapiens OX=9606 GN=POP7 PE=1 SV=2	POP7	1	4.82	6.38	6.36	4.58	2.84	4.33	4.4	-0.68	2.81	0.570425	5.05739	4.12625	2.78	0.019	0.024	-3.56
O95782	AP2A1_HUMAN	AP-2 complex subunit alpha-1 OS=Homo sapiens OX=9606 GN=AP2A1 PE=1 SV=3	AP2A1	4	8.46	7.59	7.16	8.22	7.19	6.38	6.43	7.29	1.03	0.209143	1.86063	7.3405	2.78	0.019	0.024	-3.57
Q13206	DDX10_HUMAN	Probable ATP-dependent RNA helicase DDX10 OS=Homo sapiens OX=9606 GN=DDX10 PE=1 SV=2	DDX10	27	11.64	13.51	13.82	11.65	10.07	11.67	11.58	10.55	1.69	0.340483	3.03821	11.8111	2.77	0.019	0.024	-3.57
Q8WTT2	NOC3L_HUMAN	Nucleolar complex protein 3 homolog OS=Homo sapiens OX=9606 GN=NOC3L PE=1 SV=1	NOC3L	29	11.34	13.47	13.87	11.98	10.41	11.57	11.56	10.59	1.63	0.327891	2.93591	11.8481	2.77	0.019	0.024	-3.57
P20042	IF2B_HUMAN	Eukaryotic translation initiation factor 2 subunit 2 OS=Homo sapiens OX=9606 GN=EIF2S2 PE=1 SV=2	EIF2S2	4	9.39	7.89	7.7	8.99	7.95	6.2	6.7	7.6	1.38	0.276775	2.48703	7.80275	2.77	0.019	0.024	-3.58
P50990	TCPQ_HUMAN	T-complex protein 1 subunit theta OS=Homo sapiens OX=9606 GN=CCT8 PE=1 SV=4	CCT8	12	11.54	10.05	10.23	11.11	10.15	8.52	8.96	9.92	1.34	0.267829	2.41543	10.0601	2.77	0.019	0.025	-3.58
E9PRG8	CK098_HUMAN	Uncharacterized protein C11orf98 OS=Homo sapiens OX=9606 GN=C11orf98 PE=4 SV=2	C11orf98	9	10.17	12.18	12.74	10.51	8.47	10.28	10.44	9.14	1.82	0.362389	3.27324	10.49	2.77	0.019	0.025	-3.58
P29372	3MG_HUMAN	DNA-3-methyladenine glycosylase OS=Homo sapiens OX=9606 GN=MPG PE=1 SV=3	MPG	4	6.62	6.22	6.57	7	6.12	4.8	5.49	6.11	0.97	0.193689	1.75331	6.11757	2.77	0.019	0.025	-3.58
Q8IUH3	RBM45_HUMAN	RNA-binding protein 45 OS=Homo sapiens OX=9606 GN=RBM45 PE=1 SV=1	RBM45	1	7	5.93	5.84	6.66	5.66	4.53	5.4	5.68	1.04	0.206667	1.87139	5.84022	2.77	0.019	0.025	-3.58
Q9Y3C1	NOP16_HUMAN	Nucleolar protein 16 OS=Homo sapiens OX=9606 GN=NOP16 PE=1 SV=2	NOP16	11	10.41	12.47	13.01	11.02	9.7	10.51	10.66	9.65	1.6	0.317871	2.87889	10.9298	2.77	0.019	0.025	-3.58
P25787	PSA2_HUMAN	Proteasome subunit alpha type-2 OS=Homo sapiens OX=9606 GN=PSMA2 PE=1 SV=2	PSMA2	2	5.62	4.65	4.62	4.94	4.61	3.33	2.92	4.17	1.2	0.238666	2.16273	4.35749	2.76	0.019	0.025	-3.59
Q14738	2A5D_HUMAN	Serine/threonine-protein phosphatase 2A 56 kDa regulatory subunit delta isoform OS=Homo sapiens OX=9606 GN=PPP2R5D PE=1 SV=1	PPP2R5D	1	3.71	2.51	2.55	2.55	1.92	1.86	0.94	1.82	1.2	0.237806	2.15961	2.23122	2.76	0.019	0.025	-3.59
O00541	PESC_HUMAN	Pescadillo homolog OS=Homo sapiens OX=9606 GN=PES1 PE=1 SV=1	PES1	25	11.78	13.75	14.39	12.13	10.14	12.01	12.01	10.39	1.87	0.371302	3.37253	12.0744	2.76	0.019	0.025	-3.59
Q6NW34	NEPRO_HUMAN	Nucleolus and neural progenitor protein OS=Homo sapiens OX=9606 GN=NEPRO PE=1 SV=3	NEPRO	12	9.51	11.15	11.51	9.65	8.23	9.3	9.53	9.02	1.43	0.284221	2.58561	9.73816	2.76	0.019	0.025	-3.59
Q13155	AIMP2_HUMAN	Aminoacyl tRNA synthase complex-interacting multifunctional protein 2 OS=Homo sapiens OX=9606 GN=AIMP2 PE=1 SV=2	AIMP2	5	10.34	8.43	8.58	10.13	8.39	6.74	7.6	8.6	1.54	0.304542	2.77398	8.60047	2.76	0.019	0.025	-3.59
P35606	COPB2_HUMAN	Coatomer subunit beta' OS=Homo sapiens OX=9606 GN=COPB2 PE=1 SV=2	COPB2	9	11.58	9.74	9.8	11.01	9.93	8.26	8.44	9.55	1.49	0.292537	2.67984	9.79018	2.76	0.019	0.025	-3.6
Q9BZE4	NOG1_HUMAN	Nucleolar GTP-binding protein 1 OS=Homo sapiens OX=9606 GN=GTPBP4 PE=1 SV=3	GTPBP4	37	12.62	14.64	15.1	13.27	11.5	12.84	12.96	11.69	1.66	0.326385	2.99013	13.0777	2.76	0.019	0.025	-3.6
Q15269	PWP2_HUMAN	Periodic tryptophan protein 2 homolog OS=Homo sapiens OX=9606 GN=PWP2 PE=2 SV=2	PWP2	20	10.6	12.66	13.23	10.9	8.89	10.82	10.86	9.19	1.91	0.374657	3.44117	10.8931	2.76	0.019	0.025	-3.6
Q9H6F5	CCD86_HUMAN	Coiled-coil domain-containing protein 86 OS=Homo sapiens OX=9606 GN=CCDC86 PE=1 SV=1	CCDC86	15	10.38	12.36	12.85	10.8	9.09	10.49	10.58	9.66	1.65	0.322921	2.96893	10.7769	2.76	0.02	0.025	-3.6
P18583	SON_HUMAN	Protein SON OS=Homo sapiens OX=9606 GN=SON PE=1 SV=4	SON	8	10.16	8.8	8.58	10.08	8.73	7.35	7.61	8.61	1.33	0.260785	2.39961	8.74176	2.76	0.02	0.025	-3.6
O15049	N4BP3_HUMAN	NEDD4-binding protein 3 OS=Homo sapiens OX=9606 GN=N4BP3 PE=1 SV=3	N4BP3	13	12.07	9.61	10.03	12.45	9.51	8.01	9.08	9.99	1.89	0.368926	3.40973	10.0925	2.75	0.02	0.025	-3.61
Q9GZL7	WDR12_HUMAN	Ribosome biogenesis protein WDR12 OS=Homo sapiens OX=9606 GN=WDR12 PE=1 SV=2	WDR12	16	10.49	12.4	12.91	10.92	9.34	10.57	10.75	9.62	1.61	0.311329	2.90666	10.877	2.75	0.02	0.025	-3.62
Q9BRJ6	CG050_HUMAN	Uncharacterized protein C7orf50 OS=Homo sapiens OX=9606 GN=C7orf50 PE=1 SV=1	C7orf50	7	9.34	11.2	11.6	9.31	8.1	9.32	9.32	8.25	1.61	0.310537	2.91877	9.5558	2.74	0.02	0.025	-3.62
P43243	MATR3_HUMAN	Matrin-3 OS=Homo sapiens OX=9606 GN=MATR3 PE=1 SV=2	MATR3	26	13.66	12.52	11.37	12.91	11.86	11	10.27	11.49	1.46	0.280155	2.63653	11.8826	2.74	0.02	0.025	-3.62
Q96CN5	LRC45_HUMAN	Leucine-rich repeat-containing protein 45 OS=Homo sapiens OX=9606 GN=LRRC45 PE=1 SV=1	LRRC45	3	5.76	5.83	5.15	5.77	4.29	4.74	3.72	5.47	1.07	0.205237	1.9357	5.09113	2.74	0.02	0.025	-3.63
Q9NQ55	SSF1_HUMAN	Suppressor of SWI4 1 homolog OS=Homo sapiens OX=9606 GN=PPAN PE=2 SV=1	PPAN	17	10.7	12.64	13.06	11.18	9.66	10.83	10.86	10.07	1.54	0.294921	2.78622	11.1266	2.74	0.02	0.026	-3.63
Q96BP3	PPWD1_HUMAN	Peptidylprolyl isomerase domain and WD repeat-containing protein 1 OS=Homo sapiens OX=9606 GN=PPWD1 PE=1 SV=1	PPWD1	3	7.7	6.54	6.97	7.81	6.37	4.83	5.8	6.9	1.28	0.244561	2.31284	6.61562	2.74	0.02	0.026	-3.63
Q9BRU9	UTP23_HUMAN	rRNA-processing protein UTP23 homolog OS=Homo sapiens OX=9606 GN=UTP23 PE=1 SV=2	UTP23	3	8.22	10.2	10.52	8.5	7.34	8.36	8.3	7.42	1.5	0.286935	2.71909	8.60776	2.74	0.02	0.026	-3.63
Q9UKD2	MRT4_HUMAN	mRNA turnover protein 4 homolog OS=Homo sapiens OX=9606 GN=MRTO4 PE=1 SV=2	MRTO4	10	10.88	12.71	13.3	10.97	9.39	10.83	11.02	9.83	1.7	0.323562	3.07464	11.1148	2.74	0.02	0.026	-3.63
O15397	IPO8_HUMAN	Importin-8 OS=Homo sapiens OX=9606 GN=IPO8 PE=1 SV=2	IPO8	1	4.26	3.68	3.66	4.33	3.34	2.74	2.47	3.37	1	0.190549	1.81378	3.48131	2.74	0.02	0.026	-3.64
O15372	EIF3H_HUMAN	Eukaryotic translation initiation factor 3 subunit H OS=Homo sapiens OX=9606 GN=EIF3H PE=1 SV=1	EIF3H	6	9.65	8.5	8.14	9.31	8.27	7.05	7.37	8.21	1.17	0.222235	2.12341	8.31223	2.73	0.02	0.026	-3.64
Q9Y4C8	RBM19_HUMAN	Probable RNA-binding protein 19 OS=Homo sapiens OX=9606 GN=RBM19 PE=1 SV=3	RBM19	23	10.75	12.57	12.8	10.82	9.53	10.77	10.64	10.01	1.5	0.282862	2.71719	10.9873	2.73	0.02	0.026	-3.64
P62910	RL32_HUMAN	60S ribosomal protein L32 OS=Homo sapiens OX=9606 GN=RPL32 PE=1 SV=2	RPL32	10	13.01	12.59	12.91	13.17	12.1	10.94	11.7	12.56	1.1	0.206848	1.98822	12.3727	2.73	0.02	0.026	-3.65
Q16666	IF16_HUMAN	Gamma-interferon-inducible protein 16 OS=Homo sapiens OX=9606 GN=IFI16 PE=1 SV=3	IFI16	1	8.3	9.52	9.85	8.86	7.91	7.89	8.22	8.42	1.02	0.192251	1.85195	8.6216	2.73	0.02	0.026	-3.65
Q9Y2Q9	RT28_HUMAN	28S ribosomal protein S28, mitochondrial OS=Homo sapiens OX=9606 GN=MRPS28 PE=1 SV=1	MRPS28	1	4.34	3.17	3.09	4.3	3.32	1.78	1.73	2.68	1.35	0.25244	2.44038	3.05327	2.73	0.021	0.026	-3.65
Q96FV9	THOC1_HUMAN	THO complex subunit 1 OS=Homo sapiens OX=9606 GN=THOC1 PE=1 SV=1	THOC1	1	7.89	6.69	5.75	7.31	6.29	5.16	4.83	6.02	1.34	0.248144	2.42341	6.24212	2.72	0.021	0.026	-3.66
Q8NHV4	NEDD1_HUMAN	Protein NEDD1 OS=Homo sapiens OX=9606 GN=NEDD1 PE=1 SV=1	NEDD1	2	6.53	7.56	6.36	6.54	5.71	6.41	4.68	5.73	1.12	0.207176	2.0263	6.19007	2.72	0.021	0.026	-3.66
Q9BQ75	CMS1_HUMAN	Protein CMSS1 OS=Homo sapiens OX=9606 GN=CMSS1 PE=1 SV=2	CMSS1	5	9.01	11.03	11.4	8.87	6.86	9.24	9.03	7.3	1.97	0.364246	3.57651	9.09285	2.72	0.021	0.026	-3.67
Q562F6	SGO2_HUMAN	Shugoshin 2 OS=Homo sapiens OX=9606 GN=SGO2 PE=1 SV=2	SGO2	1	6.82	8.12	6.99	6.9	5.76	7.08	5.33	5.98	1.17	0.21635	2.12487	6.6235	2.72	0.021	0.026	-3.67
Q9BVI4	NOC4L_HUMAN	Nucleolar complex protein 4 homolog OS=Homo sapiens OX=9606 GN=NOC4L PE=1 SV=1	NOC4L	18	10.03	12.06	12.69	10.57	9.02	10.18	10.42	9.01	1.68	0.309776	3.04999	10.4974	2.72	0.021	0.026	-3.67
Q9UNZ2	NSF1C_HUMAN	NSFL1 cofactor p47 OS=Homo sapiens OX=9606 GN=NSFL1C PE=1 SV=2	NSFL1C	1	2.41	2.84	2.77	3.7	1.81	1.27	0.01	2.54	1.52	0.279931	2.76493	2.16858	2.71	0.021	0.026	-3.67
Q9P275	UBP36_HUMAN	Ubiquitin carboxyl-terminal hydrolase 36 OS=Homo sapiens OX=9606 GN=USP36 PE=1 SV=4	USP36	28	10.29	12.15	12.46	10.4	8.98	10.36	10.27	9.46	1.56	0.286102	2.82599	10.5463	2.71	0.021	0.026	-3.67
O00303	EIF3F_HUMAN	Eukaryotic translation initiation factor 3 subunit F OS=Homo sapiens OX=9606 GN=EIF3F PE=1 SV=1	EIF3F	4	10.23	8.18	8.14	9.83	8.43	6.52	6.73	8.13	1.64	0.301311	2.98164	8.27397	2.71	0.021	0.026	-3.67
Q15631	TSN_HUMAN	Translin OS=Homo sapiens OX=9606 GN=TSN PE=1 SV=1	TSN	1	5.07	4	4.15	5.26	4.07	2.88	3.13	3.78	1.15	0.210867	2.0948	4.04114	2.71	0.021	0.027	-3.68
P78316	NOP14_HUMAN	Nucleolar protein 14 OS=Homo sapiens OX=9606 GN=NOP14 PE=1 SV=3	NOP14	27	11.46	13.34	13.81	11.8	10.43	11.51	11.59	10.74	1.54	0.280395	2.79093	11.8349	2.71	0.021	0.027	-3.68
Q9Y3T9	NOC2L_HUMAN	Nucleolar complex protein 2 homolog OS=Homo sapiens OX=9606 GN=NOC2L PE=1 SV=4	NOC2L	22	11.54	13.77	14.21	12.14	10.44	11.86	11.87	10.54	1.74	0.317035	3.15627	12.0459	2.71	0.021	0.027	-3.68
O95478	NSA2_HUMAN	Ribosome biogenesis protein NSA2 homolog OS=Homo sapiens OX=9606 GN=NSA2 PE=1 SV=1	NSA2	10	9.82	11.82	12.27	10.39	8.76	9.97	10.13	9.23	1.55	0.282263	2.82245	10.2979	2.71	0.021	0.027	-3.68
Q9Y324	FCF1_HUMAN	rRNA-processing protein FCF1 homolog OS=Homo sapiens OX=9606 GN=FCF1 PE=2 SV=1	FCF1	2	5.94	8.1	8.9	6.56	4.88	6.52	6.27	4.07	1.94	0.351889	3.52744	6.40418	2.71	0.021	0.027	-3.68
Q5JSZ5	PRC2B_HUMAN	Protein PRRC2B OS=Homo sapiens OX=9606 GN=PRRC2B PE=1 SV=2	PRRC2B	1	3.75	2.95	2	1.7	1.5	1.54	0.6	1.19	1.39	0.251666	2.53273	1.90322	2.7	0.021	0.027	-3.69
Q8NE71	ABCF1_HUMAN	ATP-binding cassette sub-family F member 1 OS=Homo sapiens OX=9606 GN=ABCF1 PE=1 SV=2	ABCF1	12	11.03	9.59	9.19	10.42	9.41	8.07	8.06	9.3	1.35	0.24258	2.4497	9.38318	2.7	0.021	0.027	-3.69
Q05519	SRS11_HUMAN	Serine/arginine-rich splicing factor 11 OS=Homo sapiens OX=9606 GN=SRSF11 PE=1 SV=1	SRSF11	8	12.29	10.06	10.51	12.5	10.3	8.41	9.02	10.46	1.79	0.321081	3.25833	10.4421	2.7	0.022	0.027	-3.7
P23396	RS3_HUMAN	40S ribosomal protein S3 OS=Homo sapiens OX=9606 GN=RPS3 PE=1 SV=2	RPS3	12	13.91	12.36	11.88	13.11	12.19	10.78	10.66	11.89	1.44	0.257432	2.614	12.0965	2.7	0.022	0.027	-3.7
Q15436	SC23A_HUMAN	Protein transport protein Sec23A OS=Homo sapiens OX=9606 GN=SEC23A PE=1 SV=2	SEC23A	1	5.67	4.2	4.16	5.07	4	3.21	2.88	4.12	1.22	0.21809	2.22404	4.16344	2.7	0.022	0.027	-3.7
P40222	TXLNA_HUMAN	Alpha-taxilin OS=Homo sapiens OX=9606 GN=TXLNA PE=1 SV=3	TXLNA	2	8.59	7.34	6.99	8.28	7.21	5.84	5.98	7.17	1.25	0.222983	2.27525	7.17491	2.7	0.022	0.027	-3.7
Q6DKI1	RL7L_HUMAN	60S ribosomal protein L7-like 1 OS=Homo sapiens OX=9606 GN=RPL7L1 PE=1 SV=2	RPL7L1	13	10.62	12.75	13.27	11.29	9.63	10.96	10.96	9.76	1.65	0.293953	3.01501	11.1564	2.69	0.022	0.027	-3.71
P52815	RM12_HUMAN	39S ribosomal protein L12, mitochondrial OS=Homo sapiens OX=9606 GN=MRPL12 PE=1 SV=2	MRPL12	1	7.51	6.93	6.09	6.32	6.27	5.45	5.1	5.88	1.04	0.183461	1.88903	6.19444	2.69	0.022	0.027	-3.71
Q96QD9	UIF_HUMAN	UAP56-interacting factor OS=Homo sapiens OX=9606 GN=FYTTD1 PE=1 SV=3	FYTTD1	1	6.68	6.19	5.97	6.8	5.67	4.48	5.21	6.14	1.03	0.181985	1.88478	5.89191	2.69	0.022	0.027	-3.71
Q96GQ7	DDX27_HUMAN	Probable ATP-dependent RNA helicase DDX27 OS=Homo sapiens OX=9606 GN=DDX27 PE=1 SV=2	DDX27	39	12.42	14.24	14.59	12.83	11.5	12.4	12.53	11.95	1.42	0.249082	2.5915	12.8085	2.69	0.022	0.028	-3.72
P20290	BTF3_HUMAN	Transcription factor BTF3 OS=Homo sapiens OX=9606 GN=BTF3 PE=1 SV=1	BTF3	6	9.39	8.14	8	8.93	8.02	6.68	6.92	8.08	1.19	0.207851	2.17525	8.02112	2.68	0.022	0.028	-3.72
P61158	ARP3_HUMAN	Actin-related protein 3 OS=Homo sapiens OX=9606 GN=ACTR3 PE=1 SV=3	ACTR3	4	9.8	7.55	7.56	9.58	7.73	6.07	6.51	7.63	1.64	0.284056	2.99238	7.80221	2.68	0.022	0.028	-3.73
Q14444	CAPR1_HUMAN	Caprin-1 OS=Homo sapiens OX=9606 GN=CAPRIN1 PE=1 SV=2	CAPRIN1	7	11.04	10.03	9.07	10.31	9.55	8.44	7.92	9.24	1.33	0.228031	2.42356	9.44979	2.68	0.022	0.028	-3.74
Q5T280	CI114_HUMAN	Putative methyltransferase C9orf114 OS=Homo sapiens OX=9606 GN=SPOUT1 PE=1 SV=3	SPOUT1	10	8.97	10.93	11.31	9.15	7.46	9.1	9.1	8.21	1.62	0.276271	2.9626	9.27781	2.67	0.023	0.028	-3.74
O95602	RPA1_HUMAN	DNA-directed RNA polymerase I subunit RPA1 OS=Homo sapiens OX=9606 GN=POLR1A PE=1 SV=2	POLR1A	33	11.05	12.66	13.21	11.14	10.05	10.86	11.04	10.48	1.41	0.237699	2.57949	11.3104	2.66	0.023	0.028	-3.75
P23443	KS6B1_HUMAN	Ribosomal protein S6 kinase beta-1 OS=Homo sapiens OX=9606 GN=RPS6KB1 PE=1 SV=2	RPS6KB1	1	5.3	4.89	5.02	6.1	4.53	3.63	3.72	5.03	1.1	0.184865	2.01422	4.77819	2.66	0.023	0.029	-3.76
P17980	PRS6A_HUMAN	26S proteasome regulatory subunit 6A OS=Homo sapiens OX=9606 GN=PSMC3 PE=1 SV=3	PSMC3	7	10.01	8.83	8.82	9.81	8.82	7.35	7.73	8.79	1.19	0.200315	2.1886	8.76963	2.66	0.023	0.029	-3.76
O43175	SERA_HUMAN	D-3-phosphoglycerate dehydrogenase OS=Homo sapiens OX=9606 GN=PHGDH PE=1 SV=4	PHGDH	3	7.45	6.42	6.56	7.41	6.32	5.14	5.72	6.53	1.03	0.171037	1.89567	6.44545	2.65	0.023	0.029	-3.77
Q76FK4	NOL8_HUMAN	Nucleolar protein 8 OS=Homo sapiens OX=9606 GN=NOL8 PE=1 SV=1	NOL8	24	10.35	12.46	12.71	10.75	9.3	10.64	10.44	9.69	1.55	0.254175	2.84161	10.7932	2.65	0.023	0.029	-3.78
Q9H7B2	RPF2_HUMAN	Ribosome production factor 2 homolog OS=Homo sapiens OX=9606 GN=RPF2 PE=1 SV=2	RPF2	14	11.01	12.95	13.44	11.57	10.16	11.11	11.28	10.55	1.47	0.237507	2.6949	11.5108	2.64	0.024	0.029	-3.79
Q9BY44	EIF2A_HUMAN	Eukaryotic translation initiation factor 2A OS=Homo sapiens OX=9606 GN=EIF2A PE=1 SV=3	EIF2A	4	9.79	8.69	8.53	9.55	8.51	7.15	7.55	8.68	1.17	0.189661	2.15342	8.55613	2.64	0.024	0.029	-3.79
P53350	PLK1_HUMAN	Serine/threonine-protein kinase PLK1 OS=Homo sapiens OX=9606 GN=PLK1 PE=1 SV=1	PLK1	7	10.12	11.61	9.8	9.9	8.75	10.14	8.38	8.72	1.36	0.219405	2.4953	9.67674	2.64	0.024	0.03	-3.79
Q14204	DYHC1_HUMAN	Cytoplasmic dynein 1 heavy chain 1 OS=Homo sapiens OX=9606 GN=DYNC1H1 PE=1 SV=5	DYNC1H1	24	11.12	10.23	10.1	10.73	9.97	8.84	9.13	10.03	1.06	0.170568	1.94039	10.0183	2.64	0.024	0.03	-3.79
Q7Z7K2	ZN467_HUMAN	Zinc finger protein 467 OS=Homo sapiens OX=9606 GN=ZNF467 PE=1 SV=1	ZNF467	1	4.23	6.12	6.65	3.55	0.57	4.31	4.18	1.19	2.57	0.415741	4.73312	3.84964	2.64	0.024	0.03	-3.79
Q9GZT3	SLIRP_HUMAN	SRA stem-loop-interacting RNA-binding protein, mitochondrial OS=Homo sapiens OX=9606 GN=SLIRP PE=1 SV=1	SLIRP	1	5.64	4.73	4.62	5.47	4.56	3.27	3.77	4.59	1.07	0.169508	1.97281	4.58069	2.63	0.024	0.03	-3.81
Q8N8A6	DDX51_HUMAN	ATP-dependent RNA helicase DDX51 OS=Homo sapiens OX=9606 GN=DDX51 PE=1 SV=3	DDX51	17	9.64	11.28	11.69	10.06	8.87	9.51	9.7	9.52	1.26	0.198538	2.32855	10.0327	2.63	0.024	0.03	-3.82
Q12874	SF3A3_HUMAN	Splicing factor 3A subunit 3 OS=Homo sapiens OX=9606 GN=SF3A3 PE=1 SV=1	SF3A3	8	11.13	9.37	8.87	11.11	9.15	8	8.06	9.22	1.51	0.237451	2.79203	9.36372	2.63	0.024	0.03	-3.82
Q9NY93	DDX56_HUMAN	Probable ATP-dependent RNA helicase DDX56 OS=Homo sapiens OX=9606 GN=DDX56 PE=1 SV=1	DDX56	20	10.5	12.57	13.05	10.97	9.25	10.74	10.82	9.79	1.62	0.253987	2.99002	10.9615	2.63	0.024	0.03	-3.82
Q9UMY1	NOL7_HUMAN	Nucleolar protein 7 OS=Homo sapiens OX=9606 GN=NOL7 PE=1 SV=2	NOL7	11	9.96	11.93	12.56	10.1	8.73	10.1	10.15	8.89	1.67	0.26064	3.08046	10.3041	2.62	0.025	0.03	-3.82
Q9NY61	AATF_HUMAN	Protein AATF OS=Homo sapiens OX=9606 GN=AATF PE=1 SV=1	AATF	22	10.54	12.14	12.67	10.99	9.75	10.35	10.58	10.5	1.29	0.200559	2.37871	10.9388	2.62	0.025	0.03	-3.83
P29692	EF1D_HUMAN	Elongation factor 1-delta OS=Homo sapiens OX=9606 GN=EEF1D PE=1 SV=5	EEF1D	7	11.32	9.73	9.63	11.2	9.72	8.19	8.6	9.77	1.4	0.217687	2.58224	9.77114	2.62	0.025	0.03	-3.83
Q86XR8	CEP57_HUMAN	Centrosomal protein of 57 kDa OS=Homo sapiens OX=9606 GN=CEP57 PE=1 SV=2	CEP57	4	8.22	9.1	8.02	8.23	7.31	7.98	7.02	7.67	0.89	0.1384	1.64986	7.94381	2.62	0.025	0.03	-3.83
Q9HCJ0	TNR6C_HUMAN	Trinucleotide repeat-containing gene 6C protein OS=Homo sapiens OX=9606 GN=TNRC6C PE=1 SV=3	TNRC6C	1	3.6	2.37	2.21	3.73	1.36	1.02	0.86	2.82	1.46	0.224146	2.70208	2.24418	2.62	0.025	0.031	-3.84
Q14692	BMS1_HUMAN	Ribosome biogenesis protein BMS1 homolog OS=Homo sapiens OX=9606 GN=BMS1 PE=1 SV=1	BMS1	44	11.57	13.53	13.97	11.88	10.44	11.73	11.74	10.87	1.54	0.235606	2.84966	11.9656	2.61	0.025	0.031	-3.84
Q96K58	ZN668_HUMAN	Zinc finger protein 668 OS=Homo sapiens OX=9606 GN=ZNF668 PE=1 SV=3	ZNF668	4	8.87	8.75	9.03	8.87	8.11	7.18	7.95	8.68	0.9	0.136875	1.65934	8.42896	2.61	0.025	0.031	-3.84
Q9BQA1	MEP50_HUMAN	Methylosome protein 50 OS=Homo sapiens OX=9606 GN=WDR77 PE=1 SV=1	WDR77	2	7.25	5.84	6.29	7.41	5.86	4.62	5.39	6.21	1.18	0.177878	2.17612	6.10678	2.61	0.025	0.031	-3.85
Q9HC52	CBX8_HUMAN	Chromobox protein homolog 8 OS=Homo sapiens OX=9606 GN=CBX8 PE=1 SV=3	CBX8	2	7.63	7.19	7.24	7.91	7.01	5.73	6.44	7.08	0.93	0.139439	1.71173	7.02915	2.61	0.025	0.031	-3.85
P79522	PRR3_HUMAN	Proline-rich protein 3 OS=Homo sapiens OX=9606 GN=PRR3 PE=1 SV=2	PRR3	1	1.94	2.96	3.08	0.96	0.57	1.29	0.15	1.19	1.43	0.216107	2.65334	1.51714	2.61	0.025	0.031	-3.85
Q99547	MPH6_HUMAN	M-phase phosphoprotein 6 OS=Homo sapiens OX=9606 GN=MPHOSPH6 PE=1 SV=2	MPHOSPH6	5	8.61	10.49	11.06	7.92	5.97	8.45	8.54	7.07	2.02	0.303296	3.73061	8.5125	2.61	0.025	0.031	-3.85
Q9GZR7	DDX24_HUMAN	ATP-dependent RNA helicase DDX24 OS=Homo sapiens OX=9606 GN=DDX24 PE=1 SV=1	DDX24	40	11.83	14.1	14.54	12.26	10.58	12.19	12.18	10.75	1.76	0.264155	3.24973	12.3047	2.61	0.025	0.031	-3.85
Q8TBA6	GOGA5_HUMAN	Golgin subfamily A member 5 OS=Homo sapiens OX=9606 GN=GOLGA5 PE=1 SV=3	GOLGA5	1	4.6	3.38	2.98	4.65	3.58	2.21	1.6	2.59	1.41	0.210993	2.6138	3.20001	2.6	0.025	0.031	-3.86
Q12788	TBL3_HUMAN	Transducin beta-like protein 3 OS=Homo sapiens OX=9606 GN=TBL3 PE=1 SV=2	TBL3	22	10.96	12.94	13.47	11.13	9.61	11.07	11.21	10	1.65	0.246607	3.05541	11.2984	2.6	0.025	0.031	-3.86
P48643	TCPE_HUMAN	T-complex protein 1 subunit epsilon OS=Homo sapiens OX=9606 GN=CCT5 PE=1 SV=1	CCT5	11	11.65	10.13	10.29	11.49	10.3	8.59	9.17	10.17	1.33	0.198714	2.46852	10.2248	2.6	0.025	0.031	-3.86
P28066	PSA5_HUMAN	Proteasome subunit alpha type-5 OS=Homo sapiens OX=9606 GN=PSMA5 PE=1 SV=3	PSMA5	2	8.57	7.46	7.63	8.48	7.52	5.97	6.51	7.59	1.14	0.16884	2.1099	7.46839	2.6	0.026	0.031	-3.86
Q7Z417	NUFP2_HUMAN	Nuclear fragile X mental retardation-interacting protein 2 OS=Homo sapiens OX=9606 GN=NUFIP2 PE=1 SV=1	NUFIP2	2	6.21	4.87	4.93	6	4.77	3.44	3.01	5.19	1.4	0.207594	2.59572	4.80196	2.6	0.026	0.031	-3.86
Q13901	C1D_HUMAN	Nuclear nucleic acid-binding protein C1D OS=Homo sapiens OX=9606 GN=C1D PE=1 SV=1	C1D	2	6.91	8.81	9.65	6.82	3.39	6.95	7.26	5.35	2.31	0.341226	4.27531	6.89247	2.6	0.026	0.031	-3.87
P04844	RPN2_HUMAN	Dolichyl-diphosphooligosaccharide--protein glycosyltransferase subunit 2 OS=Homo sapiens OX=9606 GN=RPN2 PE=1 SV=3	RPN2	1	9.06	7.35	7.36	8.22	7.67	5.75	5.93	7.17	1.37	0.201703	2.5314	7.31526	2.6	0.026	0.031	-3.87
Q7KZF4	SND1_HUMAN	Staphylococcal nuclease domain-containing protein 1 OS=Homo sapiens OX=9606 GN=SND1 PE=1 SV=1	SND1	23	12.99	11.67	11.06	12.22	11.31	10.13	9.78	11.31	1.35	0.19886	2.49803	11.3073	2.6	0.026	0.031	-3.87
P31939	PUR9_HUMAN	Bifunctional purine biosynthesis protein PURH OS=Homo sapiens OX=9606 GN=ATIC PE=1 SV=3	ATIC	4	7.6	6.56	6.58	7.65	6.35	5.07	5.85	6.73	1.1	0.161572	2.03979	6.54774	2.6	0.026	0.032	-3.87
Q96EU6	RRP36_HUMAN	Ribosomal RNA processing protein 36 homolog OS=Homo sapiens OX=9606 GN=RRP36 PE=1 SV=1	RRP36	9	9.76	11.75	12.16	9.87	8.25	9.86	9.95	8.98	1.62	0.235953	3.01204	10.0727	2.59	0.026	0.032	-3.88
O75691	UTP20_HUMAN	Small subunit processome component 20 homolog OS=Homo sapiens OX=9606 GN=UTP20 PE=1 SV=3	UTP20	75	12.33	14.31	14.73	12.69	11.12	12.5	12.56	11.68	1.55	0.224935	2.87491	12.7407	2.59	0.026	0.032	-3.88
Q8NEJ9	NGDN_HUMAN	Neuroguidin OS=Homo sapiens OX=9606 GN=NGDN PE=1 SV=1	NGDN	11	9.82	11.89	12.41	10.08	8.17	10.02	10.14	8.98	1.72	0.248776	3.19442	10.1876	2.59	0.026	0.032	-3.88
Q9NVN8	GNL3L_HUMAN	Guanine nucleotide-binding protein-like 3-like protein OS=Homo sapiens OX=9606 GN=GNL3L PE=1 SV=1	GNL3L	15	10.54	11.77	12.3	10.89	9.76	10.02	10.55	10.59	1.15	0.165772	2.1301	10.8022	2.59	0.026	0.032	-3.88
Q969X6	UTP4_HUMAN	U3 small nucleolar RNA-associated protein 4 homolog OS=Homo sapiens OX=9606 GN=UTP4 PE=1 SV=1	UTP4	21	11.46	13.07	13.58	11.81	10.72	11.25	11.58	11.22	1.29	0.184527	2.39125	11.8383	2.59	0.026	0.032	-3.89
Q9ULV0	MYO5B_HUMAN	Unconventional myosin-Vb OS=Homo sapiens OX=9606 GN=MYO5B PE=1 SV=3	MYO5B	1	5.19	3.6	3.93	5.56	3.55	1.92	2.67	4.09	1.51	0.216288	2.80957	3.81435	2.58	0.026	0.032	-3.89
Q8TDN6	BRX1_HUMAN	Ribosome biogenesis protein BRX1 homolog OS=Homo sapiens OX=9606 GN=BRIX1 PE=1 SV=2	BRIX1	15	11.47	13.29	13.77	11.92	10.54	11.55	11.72	10.99	1.41	0.201699	2.62207	11.9053	2.58	0.026	0.032	-3.89
P13804	ETFA_HUMAN	Electron transfer flavoprotein subunit alpha, mitochondrial OS=Homo sapiens OX=9606 GN=ETFA PE=1 SV=1	ETFA	1	3.99	4.92	3.6	2.32	1.63	3.53	1.78	1.32	1.64	0.234855	3.05415	2.88539	2.58	0.026	0.032	-3.89
Q9Y5J1	UTP18_HUMAN	U3 small nucleolar RNA-associated protein 18 homolog OS=Homo sapiens OX=9606 GN=UTP18 PE=1 SV=3	UTP18	22	11.44	13.33	13.78	11.92	10.66	11.45	11.65	11.15	1.39	0.198347	2.58167	11.9204	2.58	0.026	0.032	-3.89
Q86U42	PABP2_HUMAN	Polyadenylate-binding protein 2 OS=Homo sapiens OX=9606 GN=PABPN1 PE=1 SV=3	PABPN1	5	9.87	8.4	8.19	9.93	8.32	6.86	7.45	8.43	1.33	0.18907	2.46914	8.43101	2.58	0.026	0.032	-3.89
Q13610	PWP1_HUMAN	Periodic tryptophan protein 1 homolog OS=Homo sapiens OX=9606 GN=PWP1 PE=1 SV=1	PWP1	6	8.3	10.08	10.55	8.66	7.56	8.31	8.5	7.95	1.31	0.186632	2.43918	8.74015	2.58	0.026	0.032	-3.89
Q14684	RRP1B_HUMAN	Ribosomal RNA processing protein 1 homolog B OS=Homo sapiens OX=9606 GN=RRP1B PE=1 SV=3	RRP1B	29	11.12	13.15	13.5	11.57	10.29	11.25	11.28	10.78	1.44	0.203358	2.66699	11.6178	2.58	0.027	0.032	-3.9
Q6DCA0	AMERL_HUMAN	AMMECR1-like protein OS=Homo sapiens OX=9606 GN=AMMECR1L PE=1 SV=1	AMMECR1L	1	5.03	4.92	4.77	5.67	4.5	3.24	3.98	4.67	0.99	0.140617	1.84902	4.59802	2.58	0.027	0.032	-3.9
Q9H8H0	NOL11_HUMAN	Nucleolar protein 11 OS=Homo sapiens OX=9606 GN=NOL11 PE=1 SV=1	NOL11	17	11.03	12.64	13.06	11.33	10.21	10.85	11.14	10.77	1.27	0.179439	2.36661	11.3781	2.58	0.027	0.032	-3.9
Q9BVJ6	UT14A_HUMAN	U3 small nucleolar RNA-associated protein 14 homolog A OS=Homo sapiens OX=9606 GN=UTP14A PE=1 SV=1	UTP14A	34	11.9	13.79	14.17	12.15	10.93	11.93	12.03	11.36	1.44	0.202749	2.67479	12.2831	2.58	0.027	0.032	-3.9
Q7Z6E9	RBBP6_HUMAN	E3 ubiquitin-protein ligase RBBP6 OS=Homo sapiens OX=9606 GN=RBBP6 PE=1 SV=1	RBBP6	12	11.14	10.37	10.34	11.34	10.04	8.96	9.8	10.24	1.04	0.14582	1.92689	10.2794	2.58	0.027	0.032	-3.9
Q9NSD9	SYFB_HUMAN	Phenylalanine--tRNA ligase beta subunit OS=Homo sapiens OX=9606 GN=FARSB PE=1 SV=3	FARSB	3	10.09	8.55	8.63	9.24	8.72	6.95	7.43	8.43	1.25	0.174444	2.31918	8.50513	2.58	0.027	0.032	-3.91
Q13283	G3BP1_HUMAN	Ras GTPase-activating protein-binding protein 1 OS=Homo sapiens OX=9606 GN=G3BP1 PE=1 SV=1	G3BP1	7	11.72	10.73	9.8	11.04	10.28	9.17	8.8	10.03	1.26	0.174428	2.33769	10.1957	2.57	0.027	0.033	-3.91
P48047	ATPO_HUMAN	ATP synthase subunit O, mitochondrial OS=Homo sapiens OX=9606 GN=ATP5PO PE=1 SV=1	ATP5PO	1	1.99	2.92	2.91	1.12	1.01	1.61	0.15	0.73	1.36	0.188221	2.53383	1.55673	2.57	0.027	0.033	-3.91
P40818	UBP8_HUMAN	Ubiquitin carboxyl-terminal hydrolase 8 OS=Homo sapiens OX=9606 GN=USP8 PE=1 SV=1	USP8	1	4.42	3.25	3.6	4.79	3.06	2.37	2.52	3.51	1.15	0.158054	2.13647	3.44127	2.57	0.027	0.033	-3.92
Q16643	DREB_HUMAN	Drebrin OS=Homo sapiens OX=9606 GN=DBN1 PE=1 SV=4	DBN1	19	13.98	10.63	10.45	13.74	10.62	9.07	9.69	10.81	2.16	0.293714	4.0174	11.1239	2.56	0.027	0.033	-3.92
Q5QJE6	TDIF2_HUMAN	Deoxynucleotidyltransferase terminal-interacting protein 2 OS=Homo sapiens OX=9606 GN=DNTTIP2 PE=1 SV=2	DNTTIP2	24	11.21	13.11	13.51	11.59	10.4	11.25	11.37	10.85	1.39	0.186947	2.58334	11.6628	2.56	0.027	0.033	-3.93
Q5T3I0	GPTC4_HUMAN	G patch domain-containing protein 4 OS=Homo sapiens OX=9606 GN=GPATCH4 PE=1 SV=2	GPATCH4	21	10.6	12.49	12.86	10.95	9.83	10.64	10.7	10.28	1.36	0.181615	2.53928	11.0432	2.56	0.028	0.033	-3.94
Q6P158	DHX57_HUMAN	Putative ATP-dependent RNA helicase DHX57 OS=Homo sapiens OX=9606 GN=DHX57 PE=1 SV=2	DHX57	3	5.6	4.4	4.31	4.98	3.94	2.86	3.67	4.42	1.1	0.144651	2.05409	4.2718	2.55	0.028	0.034	-3.95
Q6PD62	CTR9_HUMAN	RNA polymerase-associated protein CTR9 homolog OS=Homo sapiens OX=9606 GN=CTR9 PE=1 SV=1	CTR9	3	8.53	7.5	7.48	8.67	7.23	6.17	6.89	7.66	1.06	0.138601	1.9776	7.51534	2.55	0.028	0.034	-3.95
Q86VI3	IQGA3_HUMAN	Ras GTPase-activating-like protein IQGAP3 OS=Homo sapiens OX=9606 GN=IQGAP3 PE=1 SV=2	IQGAP3	24	10.19	11.71	9.81	10.07	8.88	10.32	8.4	8.77	1.35	0.176736	2.5309	9.76717	2.55	0.028	0.034	-3.95
Q8N9Q2	SR1IP_HUMAN	Protein SREK1IP1 OS=Homo sapiens OX=9606 GN=SREK1IP1 PE=1 SV=1	SREK1IP1	2	8.73	8.28	8.24	8.83	8.08	6.7	7.29	8.18	0.96	0.125226	1.79496	8.04106	2.55	0.028	0.034	-3.95
Q9H8W3	F204A_HUMAN	Protein FAM204A OS=Homo sapiens OX=9606 GN=FAM204A PE=1 SV=1	FAM204A	1	4.45	4.38	4.96	5.07	-2.89	2.64	3.32	3.54	3.06	0.397687	5.72698	3.18327	2.55	0.028	0.034	-3.96
Q9BSC4	NOL10_HUMAN	Nucleolar protein 10 OS=Homo sapiens OX=9606 GN=NOL10 PE=1 SV=1	NOL10	15	9.79	11.82	12.31	9.93	8.34	9.99	10.02	8.95	1.64	0.210959	3.06081	10.143	2.54	0.028	0.034	-3.96
Q9ULV4	COR1C_HUMAN	Coronin-1C OS=Homo sapiens OX=9606 GN=CORO1C PE=1 SV=1	CORO1C	5	9.76	7.47	7.4	9.54	7.49	5.98	6.81	7.65	1.56	0.200983	2.92063	7.76334	2.54	0.028	0.034	-3.96
O75694	NU155_HUMAN	Nuclear pore complex protein Nup155 OS=Homo sapiens OX=9606 GN=NUP155 PE=1 SV=1	NUP155	6	9.66	8.95	7.97	9.24	8.44	7.61	7.23	8.22	1.08	0.13813	2.0171	8.41636	2.54	0.028	0.034	-3.96
Q15361	TTF1_HUMAN	Transcription termination factor 1 OS=Homo sapiens OX=9606 GN=TTF1 PE=1 SV=3	TTF1	10	8.57	10.53	10.86	8.63	7.5	8.7	8.71	7.82	1.46	0.184745	2.7438	8.91568	2.54	0.029	0.034	-3.97
P19338	NUCL_HUMAN	Nucleolin OS=Homo sapiens OX=9606 GN=NCL PE=1 SV=3	NCL	57	14.3	16.5	16.75	14.53	13.11	14.69	14.48	13.21	1.65	0.207692	3.08659	14.6982	2.53	0.029	0.034	-3.97
Q9Y676	RT18B_HUMAN	28S ribosomal protein S18b, mitochondrial OS=Homo sapiens OX=9606 GN=MRPS18B PE=1 SV=1	MRPS18B	1	4.07	3.26	2.93	1.96	2.78	1.58	-0.14	1.43	1.65	0.206858	3.08688	2.23528	2.53	0.029	0.035	-3.98
P25786	PSA1_HUMAN	Proteasome subunit alpha type-1 OS=Homo sapiens OX=9606 GN=PSMA1 PE=1 SV=1	PSMA1	3	8.8	7.27	7.25	8.45	7.58	5.82	6.31	7.14	1.23	0.154032	2.31247	7.3283	2.53	0.029	0.035	-3.98
Q1ED39	KNOP1_HUMAN	Lysine-rich nucleolar protein 1 OS=Homo sapiens OX=9606 GN=KNOP1 PE=1 SV=1	KNOP1	22	10.79	13.09	13.37	11.12	9.78	11.16	11.04	9.91	1.62	0.199936	3.03591	11.2812	2.53	0.029	0.035	-3.99
Q9NX63	MIC19_HUMAN	MICOS complex subunit MIC19 OS=Homo sapiens OX=9606 GN=CHCHD3 PE=1 SV=1	CHCHD3	4	9.53	8.13	8.14	8.97	8.31	6.58	7.06	8.06	1.19	0.146997	2.23467	8.09506	2.53	0.029	0.035	-3.99
P40227	TCPZ_HUMAN	T-complex protein 1 subunit zeta OS=Homo sapiens OX=9606 GN=CCT6A PE=1 SV=3	CCT6A	4	9.57	7.97	8.17	8.91	8.13	6.52	6.59	8.23	1.29	0.157915	2.4181	8.01183	2.52	0.029	0.035	-3.99
P12270	TPR_HUMAN	Nucleoprotein TPR OS=Homo sapiens OX=9606 GN=TPR PE=1 SV=3	TPR	21	11.46	10.71	9.85	11.02	10.24	9.2	8.98	10.11	1.13	0.137258	2.12509	10.1952	2.52	0.029	0.035	-4
P78406	RAE1L_HUMAN	mRNA export factor OS=Homo sapiens OX=9606 GN=RAE1 PE=1 SV=1	RAE1	3	8.5	7.85	7.88	8.58	7.63	6.43	7.21	7.85	0.92	0.111149	1.73659	7.74277	2.52	0.03	0.035	-4
P06730	IF4E_HUMAN	Eukaryotic translation initiation factor 4E OS=Homo sapiens OX=9606 GN=EIF4E PE=1 SV=2	EIF4E	3	10.04	8.87	8.66	9.72	8.74	7.42	7.66	8.89	1.14	0.136552	2.15211	8.7486	2.52	0.03	0.036	-4.01
Q9Y265	RUVB1_HUMAN	RuvB-like 1 OS=Homo sapiens OX=9606 GN=RUVBL1 PE=1 SV=1	RUVBL1	9	12.15	10.83	10.72	11.72	10.89	9.35	9.7	10.68	1.2	0.141583	2.26154	10.7544	2.51	0.03	0.036	-4.01
Q13363	CTBP1_HUMAN	C-terminal-binding protein 1 OS=Homo sapiens OX=9606 GN=CTBP1 PE=1 SV=2	CTBP1	1	4.92	4.33	4.41	4.69	3.65	2.95	3.51	4.46	0.95	0.110427	1.7828	4.11524	2.51	0.03	0.036	-4.02
O00487	PSDE_HUMAN	26S proteasome non-ATPase regulatory subunit 14 OS=Homo sapiens OX=9606 GN=PSMD14 PE=1 SV=1	PSMD14	2	7.33	5.85	6.26	6.84	5.97	4.68	5.31	6.11	1.05	0.122083	1.97933	6.04237	2.51	0.03	0.036	-4.02
Q92667	AKAP1_HUMAN	A-kinase anchor protein 1, mitochondrial OS=Homo sapiens OX=9606 GN=AKAP1 PE=1 SV=1	AKAP1	1	4.18	2.83	2.45	2.38	1.97	1.29	0.15	2.49	1.49	0.1702	2.80679	2.21753	2.5	0.03	0.036	-4.03
Q9BVP2	GNL3_HUMAN	Guanine nucleotide-binding protein-like 3 OS=Homo sapiens OX=9606 GN=GNL3 PE=1 SV=2	GNL3	23	11.49	13.79	14.14	11.87	9.91	11.89	11.9	10.68	1.73	0.195348	3.258	11.9597	2.5	0.031	0.037	-4.04
Q92616	GCN1_HUMAN	eIF-2-alpha kinase activator GCN1 OS=Homo sapiens OX=9606 GN=GCN1 PE=1 SV=6	GCN1	9	10.44	9.37	8.95	10.02	9.09	7.81	8.11	9.26	1.13	0.125224	2.13102	9.13279	2.49	0.031	0.037	-4.05
O14647	CHD2_HUMAN	Chromodomain-helicase-DNA-binding protein 2 OS=Homo sapiens OX=9606 GN=CHD2 PE=1 SV=2	CHD2	5	8.24	8.4	8.44	9.89	8.59	6.63	7.2	7.64	1.23	0.134481	2.31564	8.12619	2.49	0.031	0.037	-4.05
Q6ZRV2	FA83H_HUMAN	Protein FAM83H OS=Homo sapiens OX=9606 GN=FAM83H PE=1 SV=3	FAM83H	5	7.81	7.41	7.27	7.33	6.09	6.02	7.76	5.4	1.14	0.122437	2.14788	6.8849	2.48	0.031	0.037	-4.06
P51398	RT29_HUMAN	28S ribosomal protein S29, mitochondrial OS=Homo sapiens OX=9606 GN=DAP3 PE=1 SV=1	DAP3	1	3.52	3.06	2.21	1.5	1.2	1.35	1.33	1.64	1.19	0.123467	2.26488	1.97719	2.47	0.032	0.038	-4.08
Q96GE4	CEP95_HUMAN	Centrosomal protein of 95 kDa OS=Homo sapiens OX=9606 GN=CEP95 PE=1 SV=1	CEP95	1	4.02	5.04	3.77	2.79	0.28	4	2.55	1.19	1.9	0.194429	3.61357	2.95535	2.47	0.032	0.038	-4.09
Q13823	NOG2_HUMAN	Nucleolar GTP-binding protein 2 OS=Homo sapiens OX=9606 GN=GNL2 PE=1 SV=1	GNL2	36	11.83	14.05	14.51	12.23	10.74	12.15	12.23	11.15	1.59	0.159425	3.01396	12.3604	2.46	0.033	0.039	-4.09
O14976	GAK_HUMAN	Cyclin-G-associated kinase OS=Homo sapiens OX=9606 GN=GAK PE=1 SV=2	GAK	3	7.84	6.79	6.49	7.65	6.74	5.49	5.55	6.75	1.06	0.10228	2.01341	6.66391	2.45	0.033	0.039	-4.11
Q15397	PUM3_HUMAN	Pumilio homolog 3 OS=Homo sapiens OX=9606 GN=PUM3 PE=1 SV=3	PUM3	30	11.53	13.87	14.25	11.93	10.17	11.99	11.89	10.9	1.66	0.155628	3.15797	12.0648	2.44	0.034	0.04	-4.12
Q5C9Z4	NOM1_HUMAN	Nucleolar MIF4G domain-containing protein 1 OS=Homo sapiens OX=9606 GN=NOM1 PE=1 SV=1	NOM1	25	10.85	12.92	13.38	11.01	9.63	11.09	11.11	10.15	1.55	0.145239	2.95109	11.267	2.44	0.034	0.04	-4.12
P06748	NPM_HUMAN	Nucleophosmin OS=Homo sapiens OX=9606 GN=NPM1 PE=1 SV=2	NPM1	28	13.77	15.96	16.49	14.24	12.9	14.09	14.18	13.13	1.54	0.14148	2.9363	14.3435	2.44	0.034	0.04	-4.13
P49961	ENTP1_HUMAN	Ectonucleoside triphosphate diphosphohydrolase 1 OS=Homo sapiens OX=9606 GN=ENTPD1 PE=1 SV=1	ENTPD1	1	6.12	4.08	4.48	6.59	4.4	2.65	3.61	4.53	1.52	0.139509	2.90831	4.5589	2.44	0.034	0.04	-4.13
P78563	RED1_HUMAN	Double-stranded RNA-specific editase 1 OS=Homo sapiens OX=9606 GN=ADARB1 PE=1 SV=1	ADARB1	2	6.69	6.63	6.92	6.63	6.04	5.28	6	6.55	0.75	0.0682063	1.42967	6.34219	2.44	0.034	0.04	-4.14
Q99848	EBP2_HUMAN	Probable rRNA-processing protein EBP2 OS=Homo sapiens OX=9606 GN=EBNA1BP2 PE=1 SV=2	EBNA1BP2	17	11.77	14.08	14.5	12.24	10.63	12.24	12.22	11.01	1.62	0.146576	3.09519	12.3363	2.44	0.034	0.04	-4.14
Q14146	URB2_HUMAN	Unhealthy ribosome biogenesis protein 2 homolog OS=Homo sapiens OX=9606 GN=URB2 PE=1 SV=2	URB2	17	10.35	11.88	12.16	10.55	9.57	10.18	10.36	10.29	1.14	0.101925	2.17033	10.6685	2.43	0.034	0.041	-4.14
O75334	LIPA2_HUMAN	Liprin-alpha-2 OS=Homo sapiens OX=9606 GN=PPFIA2 PE=1 SV=2	PPFIA2	1	4.51	6.86	7.44	5.16	4.37	4.92	4.99	3.61	1.52	0.135985	2.90527	5.23507	2.43	0.034	0.041	-4.14
Q9Y446	PKP3_HUMAN	Plakophilin-3 OS=Homo sapiens OX=9606 GN=PKP3 PE=1 SV=1	PKP3	31	12.02	13.51	12.36	11.8	10.75	12.37	10.9	10.76	1.23	0.109146	2.35024	11.8072	2.43	0.034	0.041	-4.15
Q92609	TBCD5_HUMAN	TBC1 domain family member 5 OS=Homo sapiens OX=9606 GN=TBC1D5 PE=1 SV=1	TBC1D5	1	4.38	6.13	4.38	3.6	2.92	4.82	1.73	1.9	1.78	0.156692	3.40277	3.73342	2.43	0.035	0.041	-4.15
Q9NPE3	NOP10_HUMAN	H/ACA ribonucleoprotein complex subunit 3 OS=Homo sapiens OX=9606 GN=NOP10 PE=1 SV=1	NOP10	3	7.71	9.57	9.53	7.29	5.92	7.52	7.61	7.3	1.44	0.126006	2.75357	7.80731	2.43	0.035	0.041	-4.15
P07108	ACBP_HUMAN	Acyl-CoA-binding protein OS=Homo sapiens OX=9606 GN=DBI PE=1 SV=2	DBI	1	7.24	5.98	6.17	7.62	5.92	4.43	5.3	6.48	1.22	0.104206	2.33958	6.14147	2.42	0.035	0.041	-4.16
O43159	RRP8_HUMAN	Ribosomal RNA-processing protein 8 OS=Homo sapiens OX=9606 GN=RRP8 PE=1 SV=2	RRP8	16	10.12	12.46	12.8	10.34	8.81	10.61	10.47	9.12	1.68	0.14033	3.21378	10.5905	2.42	0.035	0.042	-4.17
O43818	U3IP2_HUMAN	U3 small nucleolar RNA-interacting protein 2 OS=Homo sapiens OX=9606 GN=RRP9 PE=1 SV=1	RRP9	12	9.76	12.34	12.75	9.81	7.91	10.37	10.32	7.57	2.12	0.175475	4.06718	10.1041	2.42	0.035	0.042	-4.17
Q9GZR2	REXO4_HUMAN	RNA exonuclease 4 OS=Homo sapiens OX=9606 GN=REXO4 PE=1 SV=2	REXO4	15	9.81	12.12	12.42	10.23	8.88	10.22	10.16	9.27	1.51	0.124467	2.8934	10.3884	2.41	0.035	0.042	-4.17
Q8IWA0	WDR75_HUMAN	WD repeat-containing protein 75 OS=Homo sapiens OX=9606 GN=WDR75 PE=1 SV=1	WDR75	22	11.46	13.23	13.71	11.79	10.68	11.47	11.7	11.22	1.28	0.103725	2.45947	11.9094	2.41	0.036	0.042	-4.18
O75153	CLU_HUMAN	Clustered mitochondria protein homolog OS=Homo sapiens OX=9606 GN=CLUH PE=1 SV=2	CLUH	8	9.89	8.71	8.22	9.5	8.74	7.15	6.98	8.53	1.24	0.0995058	2.37101	8.4656	2.41	0.036	0.042	-4.18
Q8NI36	WDR36_HUMAN	WD repeat-containing protein 36 OS=Homo sapiens OX=9606 GN=WDR36 PE=1 SV=1	WDR36	30	11.43	13.58	14.05	11.78	10.36	11.69	11.82	10.9	1.51	0.121383	2.90315	11.952	2.41	0.036	0.042	-4.18
Q9Y221	NIP7_HUMAN	60S ribosome subunit biogenesis protein NIP7 homolog OS=Homo sapiens OX=9606 GN=NIP7 PE=1 SV=1	NIP7	6	10.08	11.97	12.63	10.7	9.47	10.2	10.53	9.86	1.33	0.106363	2.54717	10.6791	2.41	0.036	0.042	-4.18
Q14137	BOP1_HUMAN	Ribosome biogenesis protein BOP1 OS=Homo sapiens OX=9606 GN=BOP1 PE=1 SV=2	BOP1	22	10.83	13.28	13.72	11.02	9.09	11.33	11.3	9.76	1.84	0.146455	3.53862	11.2898	2.41	0.036	0.042	-4.19
Q5JTH9	RRP12_HUMAN	RRP12-like protein OS=Homo sapiens OX=9606 GN=RRP12 PE=1 SV=2	RRP12	37	11.92	14.1	14.51	12.04	10.61	12.2	12.26	11.1	1.6	0.127362	3.08063	12.3415	2.41	0.036	0.042	-4.19
Q9H583	HEAT1_HUMAN	HEAT repeat-containing protein 1 OS=Homo sapiens OX=9606 GN=HEATR1 PE=1 SV=3	HEATR1	59	12.28	14.05	14.45	12.58	11.46	12.29	12.54	11.97	1.28	0.100904	2.45255	12.7025	2.41	0.036	0.042	-4.19
P46087	NOP2_HUMAN	Probable 28S rRNA (cytosine(4447)-C(5))-methyltransferase OS=Homo sapiens OX=9606 GN=NOP2 PE=1 SV=2	NOP2	37	12.49	14.86	15.23	12.92	11.27	13	12.94	11.76	1.64	0.12885	3.14266	13.06	2.4	0.036	0.042	-4.19
P22087	FBRL_HUMAN	rRNA 2'-O-methyltransferase fibrillarin OS=Homo sapiens OX=9606 GN=FBL PE=1 SV=2	FBL	17	12.4	14.62	14.9	12.63	11.46	12.76	12.64	11.7	1.5	0.11509	2.88847	12.8884	2.4	0.036	0.043	-4.2
Q96G21	IMP4_HUMAN	U3 small nucleolar ribonucleoprotein protein IMP4 OS=Homo sapiens OX=9606 GN=IMP4 PE=1 SV=1	IMP4	7	8.52	10.51	11.21	8.47	7.07	8.56	8.93	7.75	1.6	0.122213	3.07388	8.8771	2.4	0.036	0.043	-4.2
Q9NVP1	DDX18_HUMAN	ATP-dependent RNA helicase DDX18 OS=Homo sapiens OX=9606 GN=DDX18 PE=1 SV=2	DDX18	36	13.09	15.23	15.64	13.67	12.42	13.4	13.45	12.79	1.39	0.106423	2.67945	13.7121	2.4	0.036	0.043	-4.2
Q9Y295	DRG1_HUMAN	Developmentally-regulated GTP-binding protein 1 OS=Homo sapiens OX=9606 GN=DRG1 PE=1 SV=1	DRG1	3	7.18	5.52	5.17	6.39	5.43	4.16	4.16	5.61	1.23	0.0926233	2.35963	5.45084	2.4	0.037	0.043	-4.2
Q9NZM5	NOP53_HUMAN	Ribosome biogenesis protein NOP53 OS=Homo sapiens OX=9606 GN=NOP53 PE=1 SV=2	NOP53	9	9.74	11.99	12.66	10.25	8.57	10.1	10.38	9.12	1.62	0.121311	3.11364	10.3513	2.39	0.037	0.043	-4.21
P53396	ACLY_HUMAN	ATP-citrate synthase OS=Homo sapiens OX=9606 GN=ACLY PE=1 SV=3	ACLY	13	11.56	10.19	10.26	11.22	10.31	8.79	9.34	10.27	1.13	0.0846274	2.18439	10.2419	2.39	0.037	0.043	-4.21
O75683	SURF6_HUMAN	Surfeit locus protein 6 OS=Homo sapiens OX=9606 GN=SURF6 PE=1 SV=3	SURF6	16	10.64	12.99	13.41	10.86	8.96	11.11	11.14	9.7	1.75	0.122138	3.37906	11.1016	2.38	0.038	0.044	-4.23
P56182	RRP1_HUMAN	Ribosomal RNA processing protein 1 homolog A OS=Homo sapiens OX=9606 GN=RRP1 PE=1 SV=1	RRP1	19	11.36	13.75	14.23	11.69	9.95	11.85	11.89	10.47	1.72	0.11974	3.31796	11.8968	2.38	0.038	0.044	-4.23
Q6IA86	ELP2_HUMAN	Elongator complex protein 2 OS=Homo sapiens OX=9606 GN=ELP2 PE=1 SV=2	ELP2	1	3.35	2.3	1.61	2.5	1.81	0.99	1.08	1.54	1.08	0.0729428	2.09432	1.89675	2.38	0.038	0.044	-4.24
Q9BQG0	MBB1A_HUMAN	Myb-binding protein 1A OS=Homo sapiens OX=9606 GN=MYBBP1A PE=1 SV=2	MYBBP1A	57	13.23	15.52	15.9	13.6	12.14	13.68	13.66	12.51	1.57	0.103003	3.02746	13.7792	2.37	0.038	0.045	-4.25
Q9H6R4	NOL6_HUMAN	Nucleolar protein 6 OS=Homo sapiens OX=9606 GN=NOL6 PE=1 SV=2	NOL6	23	10.74	12.77	13.34	10.91	9.5	10.96	11.08	10.19	1.51	0.0974231	2.92394	11.1866	2.37	0.038	0.045	-4.25
P26640	SYVC_HUMAN	Valine--tRNA ligase OS=Homo sapiens OX=9606 GN=VARS PE=1 SV=4	VARS	7	10.24	8.66	8.58	9.84	8.89	7.11	7.59	8.76	1.24	0.0791231	2.40034	8.7093	2.37	0.039	0.045	-4.25
Q9Y2U8	MAN1_HUMAN	Inner nuclear membrane protein Man1 OS=Homo sapiens OX=9606 GN=LEMD3 PE=1 SV=2	LEMD3	1	6.48	4.86	3.93	6.54	4.64	3.34	2.84	4.78	1.56	0.0983371	3.0119	4.67698	2.36	0.039	0.045	-4.26
Q9Y3B9	RRP15_HUMAN	RRP15-like protein OS=Homo sapiens OX=9606 GN=RRP15 PE=1 SV=2	RRP15	11	9.86	12.28	12.69	9.71	7.58	10.42	10.32	8.06	2.04	0.126573	3.95226	10.1154	2.36	0.039	0.045	-4.26
Q8N163	CCAR2_HUMAN	Cell cycle and apoptosis regulator protein 2 OS=Homo sapiens OX=9606 GN=CCAR2 PE=1 SV=2	CCAR2	11	10.85	9.76	9.51	10.51	9.73	8.31	8.75	9.65	1.05	0.0634941	2.0401	9.63374	2.36	0.039	0.046	-4.27
P17612	KAPCA_HUMAN	cAMP-dependent protein kinase catalytic subunit alpha OS=Homo sapiens OX=9606 GN=PRKACA PE=1 SV=2	PRKACA	1	5.05	3.53	3.59	4.84	3.36	2.17	2.73	3.94	1.2	0.0717842	2.33213	3.65166	2.36	0.039	0.046	-4.27
Q9Y230	RUVB2_HUMAN	RuvB-like 2 OS=Homo sapiens OX=9606 GN=RUVBL2 PE=1 SV=3	RUVBL2	9	11.77	10.3	10.28	11.3	10.51	8.87	9.19	10.34	1.19	0.070909	2.30411	10.3207	2.36	0.039	0.046	-4.27
Q9H6R0	DHX33_HUMAN	ATP-dependent RNA helicase DHX33 OS=Homo sapiens OX=9606 GN=DHX33 PE=1 SV=2	DHX33	11	8.75	11.16	11.61	9.12	7.52	9.37	9.25	7.91	1.65	0.0972461	3.19931	9.33675	2.35	0.039	0.046	-4.27
Q8N9B5	JMY_HUMAN	Junction-mediating and -regulatory protein OS=Homo sapiens OX=9606 GN=JMY PE=1 SV=2	JMY	1	4.77	6.59	6.76	3.6	0.57	5	4.45	2.25	2.36	0.139248	4.58359	4.25036	2.35	0.039	0.046	-4.27
Q9NWT1	PK1IP_HUMAN	p21-activated protein kinase-interacting protein 1 OS=Homo sapiens OX=9606 GN=PAK1IP1 PE=1 SV=2	PAK1IP1	12	10.5	12.76	13.19	10.85	9.36	10.99	10.96	9.74	1.56	0.0888757	3.03203	11.0436	2.35	0.04	0.046	-4.28
Q9HCC0	MCCB_HUMAN	Methylcrotonoyl-CoA carboxylase beta chain, mitochondrial OS=Homo sapiens OX=9606 GN=MCCC2 PE=1 SV=1	MCCC2	1	3.87	4.62	3.71	3.08	2.84	3.05	3.18	2.43	0.94	0.0534877	1.83418	3.34763	2.35	0.04	0.046	-4.28
Q03701	CEBPZ_HUMAN	CCAAT/enhancer-binding protein zeta OS=Homo sapiens OX=9606 GN=CEBPZ PE=1 SV=3	CEBPZ	38	11.83	14.36	14.68	12.41	10.93	12.43	12.36	11.23	1.59	0.0881741	3.08583	12.5287	2.35	0.04	0.046	-4.29
P60228	EIF3E_HUMAN	Eukaryotic translation initiation factor 3 subunit E OS=Homo sapiens OX=9606 GN=EIF3E PE=1 SV=1	EIF3E	8	10.81	9.61	9.42	10.61	9.47	8.17	8.63	9.77	1.1	0.0584293	2.14503	9.56109	2.34	0.04	0.047	-4.3
O60524	NEMF_HUMAN	Nuclear export mediator factor NEMF OS=Homo sapiens OX=9606 GN=NEMF PE=1 SV=4	NEMF	2	6.38	4.69	4.86	5.75	5.11	3.55	3.63	4.78	1.15	0.0604867	2.24294	4.84333	2.34	0.04	0.047	-4.3
Q96AG4	LRC59_HUMAN	Leucine-rich repeat-containing protein 59 OS=Homo sapiens OX=9606 GN=LRRC59 PE=1 SV=1	LRRC59	8	12	10.59	9.71	11.32	10.41	9.16	8.82	10.13	1.28	0.0659057	2.48611	10.2666	2.34	0.041	0.047	-4.3
O60287	NPA1P_HUMAN	Nucleolar pre-ribosomal-associated protein 1 OS=Homo sapiens OX=9606 GN=URB1 PE=1 SV=4	URB1	39	10.91	13.09	13.4	11.08	9.51	11.33	11.25	10.21	1.54	0.0765622	3.0082	11.3476	2.33	0.041	0.047	-4.31
Q9BYG3	MK67I_HUMAN	MKI67 FHA domain-interacting nucleolar phosphoprotein OS=Homo sapiens OX=9606 GN=NIFK PE=1 SV=1	NIFK	19	11.25	13.85	14.27	12.15	10.86	11.95	11.89	10.58	1.56	0.0768056	3.03608	12.1005	2.33	0.041	0.047	-4.31
Q9BZE9	ASPC1_HUMAN	Tether containing UBX domain for GLUT4 OS=Homo sapiens OX=9606 GN=ASPSCR1 PE=1 SV=1	ASPSCR1	1	3.75	1.21	2.54	2.19	0.81	-0.01	1.21	1.98	1.42	0.0688623	2.77493	1.70884	2.33	0.041	0.048	-4.32
Q15008	PSMD6_HUMAN	26S proteasome non-ATPase regulatory subunit 6 OS=Homo sapiens OX=9606 GN=PSMD6 PE=1 SV=1	PSMD6	9	11.02	9.99	10.12	11.2	9.83	8.59	9.38	10.3	1.06	0.0494377	2.0652	10.0543	2.32	0.041	0.048	-4.32
Q14690	RRP5_HUMAN	Protein RRP5 homolog OS=Homo sapiens OX=9606 GN=PDCD11 PE=1 SV=3	PDCD11	82	13.08	15.39	15.78	13.56	12.2	13.54	13.56	12.56	1.49	0.0686693	2.9054	13.7079	2.32	0.042	0.048	-4.33
Q9BW19	KIFC1_HUMAN	Kinesin-like protein KIFC1 OS=Homo sapiens OX=9606 GN=KIFC1 PE=1 SV=2	KIFC1	4	8.32	6.95	7.35	8.65	7.09	5.38	6.33	7.59	1.22	0.0540476	2.39389	7.20623	2.32	0.042	0.048	-4.33
P15924	DESP_HUMAN	Desmoplakin OS=Homo sapiens OX=9606 GN=DSP PE=1 SV=3	DSP	152	14.9	16.3	15.08	14.53	13.58	15.19	13.62	13.7	1.18	0.0518748	2.30636	14.6128	2.32	0.042	0.048	-4.33
Q9Y2R4	DDX52_HUMAN	Probable ATP-dependent RNA helicase DDX52 OS=Homo sapiens OX=9606 GN=DDX52 PE=1 SV=3	DDX52	13	9.13	11.23	11.76	9.36	7.86	9.52	9.58	8.49	1.51	0.0662764	2.94883	9.61778	2.32	0.042	0.048	-4.33
P17987	TCPA_HUMAN	T-complex protein 1 subunit alpha OS=Homo sapiens OX=9606 GN=TCP1 PE=1 SV=1	TCP1	4	9.43	7.71	8.06	9.08	8.08	6.32	7.03	8.11	1.19	0.0517187	2.32191	7.97789	2.32	0.042	0.048	-4.34
Q7Z6Z7	HUWE1_HUMAN	E3 ubiquitin-protein ligase HUWE1 OS=Homo sapiens OX=9606 GN=HUWE1 PE=1 SV=3	HUWE1	1	2.49	2.32	2.55	0.96	0.57	1.33	0.15	1.54	1.18	0.0472348	2.31708	1.48814	2.31	0.043	0.049	-4.35
O43318	M3K7_HUMAN	Mitogen-activated protein kinase kinase kinase 7 OS=Homo sapiens OX=9606 GN=MAP3K7 PE=1 SV=1	MAP3K7	1	5.24	4.13	4.16	5.39	3.86	2.9	3.15	4.61	1.1	0.0438525	2.15505	4.18231	2.31	0.043	0.049	-4.35
Q15291	RBBP5_HUMAN	Retinoblastoma-binding protein 5 OS=Homo sapiens OX=9606 GN=RBBP5 PE=1 SV=2	RBBP5	1	2.05	2.58	2.52	0.12	0.28	0.14	0.15	1.19	1.38	0.0543394	2.70201	1.1279	2.31	0.043	0.049	-4.35
Q8N9Z2	CC71L_HUMAN	Coiled-coil domain-containing protein 71L OS=Homo sapiens OX=9606 GN=CCDC71L PE=1 SV=2	CCDC71L	1	4.23	3.1	3.84	3.92	2.97	2.15	2.64	3.54	0.95	0.0357829	1.86423	3.2994	2.3	0.043	0.05	-4.36
O43592	XPOT_HUMAN	Exportin-T OS=Homo sapiens OX=9606 GN=XPOT PE=1 SV=2	XPOT	1	4.18	2.07	2.84	4.12	1.36	-0.36	0.94	3.73	1.89	0.0680079	3.70518	2.36019	2.3	0.043	0.05	-4.37
Q2TBE0	C19L2_HUMAN	CWF19-like protein 2 OS=Homo sapiens OX=9606 GN=CWF19L2 PE=1 SV=4	CWF19L2	2	6.85	5.93	6.25	7.27	5.62	4.4	5.81	6.35	1.03	0.0349414	2.02644	6.05953	2.29	0.044	0.05	-4.37
Q9NW13	RBM28_HUMAN	RNA-binding protein 28 OS=Homo sapiens OX=9606 GN=RBM28 PE=1 SV=3	RBM28	36	12.15	14.71	14.97	12.5	10.84	12.82	12.69	11.26	1.68	0.0568331	3.30167	12.7436	2.29	0.044	0.05	-4.37
P82933	RT09_HUMAN	28S ribosomal protein S9, mitochondrial OS=Homo sapiens OX=9606 GN=MRPS9 PE=1 SV=2	MRPS9	1	4.16	3.28	2.95	2.6	3.2	1.83	1.5	1.98	1.12	0.0349354	2.21349	2.68683	2.29	0.044	0.051	-4.39
Q9BYD3	RM04_HUMAN	39S ribosomal protein L4, mitochondrial OS=Homo sapiens OX=9606 GN=MRPL4 PE=1 SV=1	MRPL4	1	7.11	5.98	5.76	6.78	6.06	4.65	4.98	5.99	0.98	0.0300356	1.93864	5.91307	2.28	0.044	0.051	-4.39
O00488	ZN593_HUMAN	Zinc finger protein 593 OS=Homo sapiens OX=9606 GN=ZNF593 PE=1 SV=2	ZNF593	2	5.66	6.08	6.47	6.54	5.7	4.58	5.18	5.97	0.83	0.0242645	1.63413	5.77068	2.28	0.045	0.051	-4.39
Q9UBF2	COPG2_HUMAN	Coatomer subunit gamma-2 OS=Homo sapiens OX=9606 GN=COPG2 PE=1 SV=1	COPG2	3	7.91	5.81	5.95	7.35	6.45	4.32	4.81	6.03	1.35	0.0390267	2.66923	6.07816	2.28	0.045	0.051	-4.39
Q05D32	CTSL2_HUMAN	CTD small phosphatase-like protein 2 OS=Homo sapiens OX=9606 GN=CTDSPL2 PE=1 SV=2	CTDSPL2	1	3.35	3.6	3.89	1.12	1.5	2.28	1.45	1.19	1.38	0.0391255	2.72975	2.29646	2.28	0.045	0.051	-4.4
Q9Y3U8	RL36_HUMAN	60S ribosomal protein L36 OS=Homo sapiens OX=9606 GN=RPL36 PE=1 SV=3	RPL36	5	12.21	11.6	11.96	12.39	11.44	10.17	10.98	11.8	0.94	0.0263147	1.85726	11.5677	2.28	0.045	0.051	-4.4
P09622	DLDH_HUMAN	Dihydrolipoyl dehydrogenase, mitochondrial OS=Homo sapiens OX=9606 GN=DLD PE=1 SV=2	DLD	2	6.3	5.54	5.51	6.14	5.46	4.39	4.62	5.67	0.84	0.0217878	1.6541	5.45073	2.27	0.045	0.052	-4.4
O76021	RL1D1_HUMAN	Ribosomal L1 domain-containing protein 1 OS=Homo sapiens OX=9606 GN=RSL1D1 PE=1 SV=3	RSL1D1	39	12.43	14.86	15.19	12.7	11.23	12.95	12.94	11.7	1.59	0.0391914	3.14194	12.9996	2.27	0.045	0.052	-4.41
P55072	TERA_HUMAN	Transitional endoplasmic reticulum ATPase OS=Homo sapiens OX=9606 GN=VCP PE=1 SV=4	VCP	11	10.79	9.62	9.57	10.69	9.72	8.32	8.62	9.78	1.06	0.0254835	2.08934	9.63891	2.27	0.046	0.052	-4.41
Q9NWB6	ARGL1_HUMAN	Arginine and glutamate-rich protein 1 OS=Homo sapiens OX=9606 GN=ARGLU1 PE=1 SV=1	ARGLU1	11	12.51	10.88	10.89	12.68	11.06	9.59	10.23	11.13	1.24	0.0281813	2.4531	11.1207	2.27	0.046	0.052	-4.42
Q9Y2P8	RCL1_HUMAN	RNA 3'-terminal phosphate cyclase-like protein OS=Homo sapiens OX=9606 GN=RCL1 PE=1 SV=3	RCL1	13	9.98	12.7	13.17	10.36	8.94	10.78	10.68	8.56	1.81	0.0306721	3.59213	10.6459	2.25	0.047	0.053	-4.44
O15446	RPA34_HUMAN	DNA-directed RNA polymerase I subunit RPA34 OS=Homo sapiens OX=9606 GN=CD3EAP PE=1 SV=1	CD3EAP	15	9.47	12.17	12.57	9.56	7.91	10.23	10.11	7.9	1.91	0.0321796	3.78061	9.98975	2.25	0.047	0.053	-4.44
P61966	AP1S1_HUMAN	AP-1 complex subunit sigma-1A OS=Homo sapiens OX=9606 GN=AP1S1 PE=1 SV=1	AP1S1	2	8.59	6.81	6.94	8.91	7.12	5.32	6.33	7.25	1.31	0.0209518	2.59322	7.15795	2.25	0.047	0.054	-4.44
O95251	KAT7_HUMAN	Histone acetyltransferase KAT7 OS=Homo sapiens OX=9606 GN=KAT7 PE=1 SV=1	KAT7	1	7.05	6.57	6.48	7.33	6.24	5.12	5.78	6.81	0.87	0.0124063	1.72769	6.42161	2.25	0.047	0.054	-4.45
O60763	USO1_HUMAN	General vesicular transport factor p115 OS=Homo sapiens OX=9606 GN=USO1 PE=1 SV=2	USO1	1	5.44	4.75	3.83	4.84	4.48	3.27	3.08	4.02	1	0.0132271	1.99038	4.21403	2.24	0.048	0.054	-4.45
P29084	T2EB_HUMAN	Transcription initiation factor IIE subunit beta OS=Homo sapiens OX=9606 GN=GTF2E2 PE=1 SV=1	GTF2E2	1	1.76	3.44	3.99	0.38	-0.08	1.43	0.15	1.19	1.72	0.0216954	3.42255	1.53267	2.24	0.048	0.054	-4.45
P43304	GPDM_HUMAN	Glycerol-3-phosphate dehydrogenase, mitochondrial OS=Homo sapiens OX=9606 GN=GPD2 PE=1 SV=3	GPD2	1	4.74	4.06	4.01	5.05	3.98	2.6	2.73	4.3	1.06	0.012846	2.11065	3.93456	2.24	0.048	0.054	-4.46
O14617	AP3D1_HUMAN	AP-3 complex subunit delta-1 OS=Homo sapiens OX=9606 GN=AP3D1 PE=1 SV=1	AP3D1	1	4.93	3.64	3.13	4.41	3.58	1.75	2.42	3.51	1.21	0.0131358	2.40817	3.42212	2.24	0.048	0.055	-4.46
Q15075	EEA1_HUMAN	Early endosome antigen 1 OS=Homo sapiens OX=9606 GN=EEA1 PE=1 SV=2	EEA1	1	4.83	3.92	3.4	4.75	3.9	2.41	2.57	3.68	1.08	0.0108301	2.15439	3.68439	2.24	0.048	0.055	-4.46
Q9NZB2	F120A_HUMAN	Constitutive coactivator of PPAR-gamma-like protein 1 OS=Homo sapiens OX=9606 GN=FAM120A PE=1 SV=2	FAM120A	11	11.52	10.07	9.6	10.96	10.07	8.61	8.87	10	1.15	0.0102906	2.2889	9.96387	2.24	0.048	0.055	-4.47
Q9NR30	DDX21_HUMAN	Nucleolar RNA helicase 2 OS=Homo sapiens OX=9606 GN=DDX21 PE=1 SV=5	DDX21	45	13.51	15.9	16.23	13.83	12.39	14.12	14.01	12.8	1.54	0.0116209	3.06247	14.0973	2.23	0.049	0.055	-4.47
Q9NV31	IMP3_HUMAN	U3 small nucleolar ribonucleoprotein protein IMP3 OS=Homo sapiens OX=9606 GN=IMP3 PE=1 SV=1	IMP3	9	9.2	11.2	12.05	9.68	8.71	9.35	9.76	8.98	1.33	0.00932754	2.65588	9.86655	2.23	0.049	0.055	-4.48
O75821	EIF3G_HUMAN	Eukaryotic translation initiation factor 3 subunit G OS=Homo sapiens OX=9606 GN=EIF3G PE=1 SV=2	EIF3G	4	8.8	7.63	7.37	8.71	7.58	6.22	6.75	7.85	1.03	0.00708233	2.05545	7.61483	2.23	0.049	0.055	-4.48
Q99426	TBCB_HUMAN	Tubulin-folding cofactor B OS=Homo sapiens OX=9606 GN=TBCB PE=1 SV=2	TBCB	2	7.17	6.36	6.56	6.83	5.69	4.99	5.59	6.97	0.92	0.00556425	1.83312	6.26832	2.23	0.049	0.055	-4.48
Q96P16	RPR1A_HUMAN	Regulation of nuclear pre-mRNA domain-containing protein 1A OS=Homo sapiens OX=9606 GN=RPRD1A PE=1 SV=1	RPRD1A	3	8.36	7.43	7.74	8.65	7.32	6.1	7.08	7.88	0.94	0.0048743	1.88414	7.57025	2.23	0.049	0.056	-4.48
P78371	TCPB_HUMAN	T-complex protein 1 subunit beta OS=Homo sapiens OX=9606 GN=CCT2 PE=1 SV=4	CCT2	16	11.89	10.46	10.63	11.6	10.79	9.14	9.55	10.68	1.11	0.00278802	2.21014	10.5942	2.22	0.05	0.056	-4.49
Q16787	LAMA3_HUMAN	Laminin subunit alpha-3 OS=Homo sapiens OX=9606 GN=LAMA3 PE=1 SV=2	LAMA3	1	6.74	9.81	10.16	6.83	4.15	7.65	7.67	5.18	2.22	0.00204706	4.43512	7.27242	2.22	0.05	0.056	-4.5
Q969G3	SMCE1_HUMAN	SWI/SNF-related matrix-associated actin-dependent regulator of chromatin subfamily E member 1 OS=Homo sapiens OX=9606 GN=SMARCE1 PE=1 SV=2	SMARCE1	4	7.27	6.38	5.9	7.12	6.39	4.73	5.1	6.33	1.03	-0.00107814	2.05789	6.15302	2.21	0.05	0.057	-4.5
P12268	IMDH2_HUMAN	Inosine-5'-monophosphate dehydrogenase 2 OS=Homo sapiens OX=9606 GN=IMPDH2 PE=1 SV=2	IMPDH2	5	9.97	8.95	8.82	9.74	8.94	7.56	8.05	9.09	0.96	-0.00215678	1.92333	8.89004	2.21	0.05	0.057	-4.51
Q15477	SKIV2_HUMAN	Helicase SKI2W OS=Homo sapiens OX=9606 GN=SKIV2L PE=1 SV=3	SKIV2L	2	5.12	3.52	3.83	4.95	4.03	2.45	2.21	3.88	1.21	-0.00373659	2.4312	3.74968	2.21	0.051	0.057	-4.51
Q9GZS1	RPA49_HUMAN	DNA-directed RNA polymerase I subunit RPA49 OS=Homo sapiens OX=9606 GN=POLR1E PE=1 SV=3	POLR1E	9	9.86	12.05	12.55	9.51	8.13	10.15	10.25	8.77	1.67	-0.00674513	3.33801	10.1583	2.21	0.051	0.057	-4.51
Q9Y5Y2	NUBP2_HUMAN	Cytosolic Fe-S cluster assembly factor NUBP2 OS=Homo sapiens OX=9606 GN=NUBP2 PE=1 SV=1	NUBP2	1	2.1	3.26	3.15	2.44	2.75	1.43	1.39	1.19	1.05	-0.00834351	2.09952	2.21378	2.2	0.052	0.058	-4.53
Q14807	KIF22_HUMAN	Kinesin-like protein KIF22 OS=Homo sapiens OX=9606 GN=KIF22 PE=1 SV=5	KIF22	4	8.79	8.07	8.33	9.01	8.03	6.59	7.66	8.33	0.9	-0.00847315	1.80782	8.10099	2.19	0.052	0.059	-4.53
O43242	PSMD3_HUMAN	26S proteasome non-ATPase regulatory subunit 3 OS=Homo sapiens OX=9606 GN=PSMD3 PE=1 SV=2	PSMD3	3	8.65	7.49	7.7	8.52	7.72	6.06	6.86	7.79	0.98	-0.00930378	1.97339	7.59645	2.19	0.052	0.059	-4.53
Q6P2E9	EDC4_HUMAN	Enhancer of mRNA-decapping protein 4 OS=Homo sapiens OX=9606 GN=EDC4 PE=1 SV=1	EDC4	6	8.99	8.28	7.49	8.73	7.83	6.93	6.96	8.13	0.91	-0.0111992	1.83564	7.91801	2.19	0.052	0.059	-4.54
Q8TBZ6	TM10A_HUMAN	tRNA methyltransferase 10 homolog A OS=Homo sapiens OX=9606 GN=TRMT10A PE=1 SV=1	TRMT10A	1	2.19	4.09	4.83	3.19	2.32	2.5	2.96	1.43	1.28	-0.0166915	2.56987	2.93876	2.19	0.053	0.059	-4.55
P16615	AT2A2_HUMAN	Sarcoplasmic/endoplasmic reticulum calcium ATPase 2 OS=Homo sapiens OX=9606 GN=ATP2A2 PE=1 SV=1	ATP2A2	4	7.99	6.67	6.81	7.72	6.88	5.26	6.11	6.97	0.99	-0.0149067	1.99616	6.80102	2.18	0.053	0.06	-4.55
Q13601	KRR1_HUMAN	KRR1 small subunit processome component homolog OS=Homo sapiens OX=9606 GN=KRR1 PE=1 SV=4	KRR1	15	10.73	13.02	13.48	10.78	9.36	11.2	11.23	10.01	1.55	-0.0242308	3.13171	11.2273	2.18	0.053	0.06	-4.56
Q9NQZ2	SAS10_HUMAN	Something about silencing protein 10 OS=Homo sapiens OX=9606 GN=UTP3 PE=1 SV=1	UTP3	17	9.62	12.21	12.66	10.11	8.92	10.32	10.29	8.94	1.53	-0.0273123	3.08954	10.3844	2.18	0.053	0.06	-4.56
Q96BZ8	LENG1_HUMAN	Leukocyte receptor cluster member 1 OS=Homo sapiens OX=9606 GN=LENG1 PE=1 SV=1	LENG1	1	4.7	3.95	4.21	3.7	3.63	2.35	3.42	3.64	0.88	-0.0166928	1.77455	3.69961	2.17	0.054	0.06	-4.57
O00515	LAD1_HUMAN	Ladinin-1 OS=Homo sapiens OX=9606 GN=LAD1 PE=1 SV=2	LAD1	8	10.96	8.35	8.18	11	8.43	6.89	7.58	9.11	1.62	-0.0317807	3.26371	8.81166	2.17	0.054	0.061	-4.57
Q8IYL3	CA174_HUMAN	UPF0688 protein C1orf174 OS=Homo sapiens OX=9606 GN=C1orf174 PE=1 SV=2	C1orf174	1	1.63	2.45	2.81	0.6	0.57	0.23	0.86	1.19	1.16	-0.0252471	2.34791	1.29203	2.17	0.054	0.061	-4.58
Q76I76	SSH2_HUMAN	Protein phosphatase Slingshot homolog 2 OS=Homo sapiens OX=9606 GN=SSH2 PE=1 SV=1	SSH2	1	9.1	8.09	8.8	8.29	7.26	7.11	6.88	8.96	1.02	-0.0225105	2.05471	8.06062	2.17	0.054	0.061	-4.58
O75382	TRIM3_HUMAN	Tripartite motif-containing protein 3 OS=Homo sapiens OX=9606 GN=TRIM3 PE=1 SV=2	TRIM3	1	2.49	2.07	2	1.5	1.01	1.29	1.28	1.19	0.82	-0.0221571	1.66527	1.6038	2.16	0.055	0.062	-4.59
Q14789	GOGB1_HUMAN	Golgin subfamily B member 1 OS=Homo sapiens OX=9606 GN=GOLGB1 PE=1 SV=2	GOLGB1	1	5.29	4.36	3.16	4.88	4.05	2.96	3.01	3.46	1.05	-0.0300872	2.13718	3.89663	2.15	0.056	0.062	-4.6
Q96Q15	SMG1_HUMAN	Serine/threonine-protein kinase SMG1 OS=Homo sapiens OX=9606 GN=SMG1 PE=1 SV=3	SMG1	1	3.54	3.62	3.38	4.2	3.09	2.13	2.52	3.54	0.87	-0.029239	1.76357	3.25167	2.14	0.057	0.064	-4.62
P0DPB5	RPC22_HUMAN	Protein POLR1D, isoform 2 OS=Homo sapiens OX=9606 GN=POLR1D PE=1 SV=1	POLR1D	2	8.95	7.91	8.3	9.49	7.93	6.5	7.66	8.47	1.02	-0.0372228	2.08283	8.15298	2.14	0.057	0.064	-4.63
Q86SQ7	SDCG8_HUMAN	Serologically defined colon cancer antigen 8 OS=Homo sapiens OX=9606 GN=SDCCAG8 PE=1 SV=1	SDCCAG8	1	3.45	3.66	3.44	0.79	0.57	2	1.64	1.54	1.4	-0.0560624	2.85081	2.13705	2.13	0.058	0.065	-4.64
Q12849	GRSF1_HUMAN	G-rich sequence factor 1 OS=Homo sapiens OX=9606 GN=GRSF1 PE=1 SV=3	GRSF1	2	6.07	5.18	4.52	5.31	5.17	3.74	3.92	4.61	0.91	-0.0394981	1.86037	4.81498	2.12	0.059	0.066	-4.65
Q15061	WDR43_HUMAN	WD repeat-containing protein 43 OS=Homo sapiens OX=9606 GN=WDR43 PE=1 SV=3	WDR43	18	10.84	13.27	13.71	10.69	9.62	11.36	11.35	9.75	1.61	-0.0717403	3.29197	11.3224	2.12	0.059	0.066	-4.65
Q9NX58	LYAR_HUMAN	Cell growth-regulating nucleolar protein OS=Homo sapiens OX=9606 GN=LYAR PE=1 SV=2	LYAR	25	11.35	13.78	14.16	11.8	10.59	11.96	11.89	11.08	1.39	-0.0641104	2.84401	12.0771	2.12	0.059	0.066	-4.66
O95239	KIF4A_HUMAN	Chromosome-associated kinesin KIF4A OS=Homo sapiens OX=9606 GN=KIF4A PE=1 SV=3	KIF4A	16	9.79	12.01	9.98	9.3	8.39	10.52	8.27	8.18	1.43	-0.0709095	2.92972	9.5562	2.11	0.06	0.067	-4.67
Q8TEP8	CE192_HUMAN	Centrosomal protein of 192 kDa OS=Homo sapiens OX=9606 GN=CEP192 PE=1 SV=3	CEP192	6	7.69	9.16	7.65	8.04	6.87	8.12	6.63	7.26	0.92	-0.0466279	1.88146	7.67668	2.11	0.06	0.067	-4.67
P12259	FA5_HUMAN	Coagulation factor V OS=Homo sapiens OX=9606 GN=F5 PE=1 SV=4	F5	1	4.9	6.69	6.25	4.27	3.9	5.08	4.72	3.75	1.16	-0.0604719	2.38495	4.94583	2.11	0.06	0.067	-4.68
P55769	NH2L1_HUMAN	NHP2-like protein 1 OS=Homo sapiens OX=9606 GN=SNU13 PE=1 SV=3	SNU13	5	9.34	11.87	12.29	9.5	8.28	10.06	9.96	8.47	1.55	-0.0859957	3.19488	9.96929	2.1	0.061	0.068	-4.69
O43542	XRCC3_HUMAN	DNA repair protein XRCC3 OS=Homo sapiens OX=9606 GN=XRCC3 PE=1 SV=1	XRCC3	1	4.02	3	3.65	3.44	1.63	1.61	2.86	3.68	1.08	-0.0635212	2.22497	2.98692	2.09	0.062	0.069	-4.7
Q9BZH6	WDR11_HUMAN	WD repeat-containing protein 11 OS=Homo sapiens OX=9606 GN=WDR11 PE=1 SV=1	WDR11	1	4.25	2.64	2.79	4.22	3.55	1.25	1.01	2.68	1.35	-0.0801688	2.78017	2.79936	2.09	0.062	0.069	-4.7
Q04726	TLE3_HUMAN	Transducin-like enhancer protein 3 OS=Homo sapiens OX=9606 GN=TLE3 PE=1 SV=2	TLE3	1	6.25	5.37	4.99	6.25	5.34	3.83	4.42	5.49	0.94	-0.0565627	1.94444	5.24238	2.09	0.062	0.069	-4.7
Q9H5N1	RABE2_HUMAN	Rab GTPase-binding effector protein 2 OS=Homo sapiens OX=9606 GN=RABEP2 PE=1 SV=2	RABEP2	1	4.01	2.89	2.75	4.19	2.81	1.77	2.94	2.49	0.96	-0.0614815	1.98052	2.97988	2.08	0.063	0.07	-4.71
Q13547	HDAC1_HUMAN	Histone deacetylase 1 OS=Homo sapiens OX=9606 GN=HDAC1 PE=1 SV=1	HDAC1	3	9.39	8.27	7.98	8.65	7.9	6.93	6.81	8.71	0.99	-0.0651705	2.04264	8.08064	2.08	0.063	0.07	-4.72
Q96P11	NSUN5_HUMAN	Probable 28S rRNA (cytosine-C(5))-methyltransferase OS=Homo sapiens OX=9606 GN=NSUN5 PE=1 SV=2	NSUN5	11	10.81	10.88	11.27	11.33	10.4	9.38	10.32	10.97	0.81	-0.0557634	1.66813	10.6686	2.07	0.064	0.071	-4.73
Q9H2J4	PDCL3_HUMAN	Phosducin-like protein 3 OS=Homo sapiens OX=9606 GN=PDCL3 PE=1 SV=1	PDCL3	1	5.79	4.95	5.04	6.12	4.84	3.25	4.85	5.13	0.95	-0.068172	1.97322	4.9948	2.07	0.064	0.072	-4.74
Q9Y3A2	UTP11_HUMAN	Probable U3 small nucleolar RNA-associated protein 11 OS=Homo sapiens OX=9606 GN=UTP11 PE=1 SV=2	UTP11	20	10.42	13.28	13.84	10.75	9.31	11.38	11.39	9.18	1.76	-0.142538	3.65866	11.1942	2.05	0.066	0.074	-4.76
Q8WUH6	TM263_HUMAN	Transmembrane protein 263 OS=Homo sapiens OX=9606 GN=TMEM263 PE=1 SV=1	TMEM263	1	6.75	6.29	6.44	7.48	6.32	4.76	5.86	6.53	0.88	-0.0718026	1.82255	6.30299	2.05	0.067	0.074	-4.77
Q5TZA2	CROCC_HUMAN	Rootletin OS=Homo sapiens OX=9606 GN=CROCC PE=1 SV=1	CROCC	4	7.35	7.46	6.72	7.57	6.57	6.35	6.54	7.16	0.62	-0.0527808	1.28779	6.96669	2.04	0.067	0.075	-4.78
Q8TEX9	IPO4_HUMAN	Importin-4 OS=Homo sapiens OX=9606 GN=IPO4 PE=1 SV=2	IPO4	1	6.46	5.8	5.81	6.75	5.7	4.39	5.34	6.1	0.82	-0.0732588	1.71762	5.7928	2.03	0.068	0.076	-4.79
Q8TC92	ENOX1_HUMAN	Ecto-NOX disulfide-thiol exchanger 1 OS=Homo sapiens OX=9606 GN=ENOX1 PE=1 SV=1	ENOX1	1	4.68	4.3	3	7.17	8.6	5.21	5.1	8.5	-2.06	-4.32204	0.199176	5.82011	-2.02	0.07	0.078	-4.81
Q49A26	GLYR1_HUMAN	Putative oxidoreductase GLYR1 OS=Homo sapiens OX=9606 GN=GLYR1 PE=1 SV=4	GLYR1	2	6.81	5.66	5.71	7.13	5.95	4.31	5.36	5.93	0.94	-0.0929543	1.98214	5.85711	2.02	0.07	0.078	-4.81
P62191	PRS4_HUMAN	26S proteasome regulatory subunit 4 OS=Homo sapiens OX=9606 GN=PSMC1 PE=1 SV=1	PSMC1	7	9.53	8.43	8.26	9.35	8.55	7.19	7.53	8.7	0.9	-0.0911578	1.88886	8.44344	2.01	0.071	0.079	-4.82
Q8NEM2	SHCBP_HUMAN	SHC SH2 domain-binding protein 1 OS=Homo sapiens OX=9606 GN=SHCBP1 PE=1 SV=3	SHCBP1	10	8.38	10.57	8.2	8.7	7.22	9.09	7.16	7.62	1.19	-0.121742	2.49428	8.36511	2.01	0.071	0.079	-4.83
Q16204	CCDC6_HUMAN	Coiled-coil domain-containing protein 6 OS=Homo sapiens OX=9606 GN=CCDC6 PE=1 SV=2	CCDC6	3	8.31	6.78	6.77	8.37	7.15	5.51	5.91	7.35	1.07	-0.115895	2.26245	7.01834	2	0.072	0.08	-4.84
Q9NYH9	UTP6_HUMAN	U3 small nucleolar RNA-associated protein 6 homolog OS=Homo sapiens OX=9606 GN=UTP6 PE=2 SV=2	UTP6	21	10.72	13.05	13.6	11.13	10.16	11.23	11.34	10.65	1.28	-0.141229	2.70556	11.4838	2	0.073	0.081	-4.85
O00566	MPP10_HUMAN	U3 small nucleolar ribonucleoprotein protein MPP10 OS=Homo sapiens OX=9606 GN=MPHOSPH10 PE=1 SV=2	MPHOSPH10	26	11.62	13.99	14.37	12.07	10.71	12.07	12.05	12.04	1.29	-0.143186	2.72686	12.3645	1.99	0.073	0.081	-4.85
Q99959	PKP2_HUMAN	Plakophilin-2 OS=Homo sapiens OX=9606 GN=PKP2 PE=1 SV=2	PKP2	18	9.99	11.65	10.56	9.83	8.96	10.64	9.15	9.25	1.01	-0.119427	2.13208	10.0025	1.98	0.075	0.083	-4.87
Q8IX18	DHX40_HUMAN	Probable ATP-dependent RNA helicase DHX40 OS=Homo sapiens OX=9606 GN=DHX40 PE=1 SV=2	DHX40	2	9.18	7.92	8.28	9.43	7.83	6.45	7.84	8.68	1	-0.118906	2.12157	8.19998	1.98	0.075	0.083	-4.87
P62195	PRS8_HUMAN	26S proteasome regulatory subunit 8 OS=Homo sapiens OX=9606 GN=PSMC5 PE=1 SV=1	PSMC5	2	7.6	6.49	6.42	7.51	6.57	5.29	5.78	6.93	0.86	-0.105668	1.82925	6.57246	1.97	0.075	0.084	-4.88
Q14165	MLEC_HUMAN	Malectin OS=Homo sapiens OX=9606 GN=MLEC PE=1 SV=1	MLEC	1	4.88	3.39	3.45	4.68	4.91	1.81	2.55	1.43	1.42	-0.18126	3.03058	3.38757	1.97	0.077	0.085	-4.89
O60832	DKC1_HUMAN	H/ACA ribonucleoprotein complex subunit DKC1 OS=Homo sapiens OX=9606 GN=DKC1 PE=1 SV=3	DKC1	23	11.39	14.18	14.17	11.46	10.48	12.25	11.94	10.64	1.47	-0.19217	3.13033	12.0619	1.96	0.077	0.085	-4.9
Q9Y2X3	NOP58_HUMAN	Nucleolar protein 58 OS=Homo sapiens OX=9606 GN=NOP58 PE=1 SV=1	NOP58	21	11.66	14.12	14.35	12.23	11.22	12.64	12.38	10.83	1.32	-0.173342	2.81566	12.4299	1.96	0.077	0.086	-4.91
Q6SPF0	SAMD1_HUMAN	Atherin OS=Homo sapiens OX=9606 GN=SAMD1 PE=1 SV=1	SAMD1	1	3.95	3.72	4.1	1.12	2.57	2.15	1.45	1.64	1.27	-0.170326	2.71649	2.58636	1.95	0.078	0.086	-4.91
P49720	PSB3_HUMAN	Proteasome subunit beta type-3 OS=Homo sapiens OX=9606 GN=PSMB3 PE=1 SV=2	PSMB3	1	5.81	4.61	4.93	5.7	4.77	3.63	4.27	5.14	0.81	-0.109959	1.73562	4.85752	1.95	0.078	0.086	-4.92
Q8WVV4	POF1B_HUMAN	Protein POF1B OS=Homo sapiens OX=9606 GN=POF1B PE=1 SV=3	POF1B	20	10.82	12.46	11.28	10.74	9.89	11.34	9.96	10.33	0.94	-0.128869	2.01697	10.8501	1.95	0.079	0.087	-4.92
P43490	NAMPT_HUMAN	Nicotinamide phosphoribosyltransferase OS=Homo sapiens OX=9606 GN=NAMPT PE=1 SV=1	NAMPT	4	8.44	7.29	7.65	8.62	7.46	6.04	6.92	7.99	0.9	-0.124739	1.91965	7.55293	1.94	0.079	0.087	-4.93
O75362	ZN217_HUMAN	Zinc finger protein 217 OS=Homo sapiens OX=9606 GN=ZNF217 PE=1 SV=1	ZNF217	1	6.14	5.49	5.41	6.42	5.44	4.44	5.04	5.7	0.71	-0.100077	1.52031	5.50877	1.94	0.08	0.088	-4.93
O14578	CTRO_HUMAN	Citron Rho-interacting kinase OS=Homo sapiens OX=9606 GN=CIT PE=1 SV=2	CIT	68	12.96	15.2	12.73	12.64	11.48	13.74	11.34	11.56	1.36	-0.192302	2.90259	12.704	1.94	0.08	0.088	-4.93
Q13428	TCOF_HUMAN	Treacle protein OS=Homo sapiens OX=9606 GN=TCOF1 PE=1 SV=3	TCOF1	49	12.39	14.7	15.2	12.47	11.59	12.68	13	12.29	1.3	-0.186863	2.78892	13.0407	1.94	0.08	0.088	-4.94
P21964	COMT_HUMAN	Catechol O-methyltransferase OS=Homo sapiens OX=9606 GN=COMT PE=1 SV=2	COMT	1	7.47	6.55	6.89	7.78	6.67	5.27	6.25	7.14	0.84	-0.121872	1.80187	6.75427	1.93	0.081	0.089	-4.94
P14923	PLAK_HUMAN	Junction plakoglobin OS=Homo sapiens OX=9606 GN=JUP PE=1 SV=3	JUP	18	12.18	13.52	12.31	11.8	11.18	12.42	11.27	11.39	0.89	-0.129996	1.9072	12.0088	1.93	0.081	0.089	-4.94
O75792	RNH2A_HUMAN	Ribonuclease H2 subunit A OS=Homo sapiens OX=9606 GN=RNASEH2A PE=1 SV=2	RNASEH2A	1	3.56	2.17	2.57	4.78	1.28	0.68	1.08	3.98	1.52	-0.227304	3.26565	2.51316	1.93	0.082	0.09	-4.95
Q9Y4A5	TRRAP_HUMAN	Transformation/transcription domain-associated protein OS=Homo sapiens OX=9606 GN=TRRAP PE=1 SV=3	TRRAP	1	2.45	2.17	2.87	2.5	0.92	1.23	2.9	1.19	0.94	-0.147752	2.02582	2.02775	1.91	0.083	0.092	-4.97
Q15058	KIF14_HUMAN	Kinesin-like protein KIF14 OS=Homo sapiens OX=9606 GN=KIF14 PE=1 SV=1	KIF14	58	12.74	14.71	12.43	12.73	11.49	13.28	11.17	12.03	1.16	-0.185039	2.50381	12.5721	1.91	0.084	0.092	-4.98
O15182	CETN3_HUMAN	Centrin-3 OS=Homo sapiens OX=9606 GN=CETN3 PE=1 SV=2	CETN3	1	3.9	3.42	3.98	4.56	3.62	2.08	2.62	3.94	0.9	-0.147635	1.95136	3.5147	1.9	0.085	0.093	-4.99
Q14126	DSG2_HUMAN	Desmoglein-2 OS=Homo sapiens OX=9606 GN=DSG2 PE=1 SV=2	DSG2	27	11.65	13.69	12.23	11.51	10.43	12.65	10.67	10.65	1.17	-0.198446	2.53555	11.6843	1.89	0.086	0.095	-5
P12532	KCRU_HUMAN	Creatine kinase U-type, mitochondrial OS=Homo sapiens OX=9606 GN=CKMT1A PE=1 SV=1	CKMT1A	2	8.49	7.78	7.71	8.44	7.82	6.4	7.21	8	0.75	-0.128829	1.62098	7.73188	1.89	0.087	0.095	-5.01
Q7L3S4	ZN771_HUMAN	Zinc finger protein 771 OS=Homo sapiens OX=9606 GN=ZNF771 PE=1 SV=1	ZNF771	1	6.04	5.95	6.14	6.05	5.57	4.15	5.58	5.99	0.73	-0.127315	1.57791	5.6828	1.88	0.088	0.096	-5.02
P08865	RSSA_HUMAN	40S ribosomal protein SA OS=Homo sapiens OX=9606 GN=RPSA PE=1 SV=4	RPSA	4	10.6	8.93	8.96	10.27	9.46	7.46	8.14	9.44	1.06	-0.186978	2.31548	9.1589	1.88	0.088	0.096	-5.02
Q8IY33	MILK2_HUMAN	MICAL-like protein 2 OS=Homo sapiens OX=9606 GN=MICALL2 PE=1 SV=1	MICALL2	5	10.28	7.94	8.31	10.48	8.43	6.48	7.89	9.01	1.3	-0.233172	2.83196	8.6038	1.88	0.089	0.097	-5.03
Q9UGI8	TES_HUMAN	Testin OS=Homo sapiens OX=9606 GN=TES PE=1 SV=1	TES	1	6.86	5.39	5.48	7.02	5.6	3.83	5.1	6.1	1.03	-0.187425	2.24125	5.67131	1.87	0.089	0.098	-5.03
P53618	COPB_HUMAN	Coatomer subunit beta OS=Homo sapiens OX=9606 GN=COPB1 PE=1 SV=3	COPB1	5	11.19	9.31	9.23	10.65	9.85	7.89	8.62	9.69	1.08	-0.197714	2.35652	9.55199	1.87	0.089	0.098	-5.04
P19012	K1C15_HUMAN	Keratin, type I cytoskeletal 15 OS=Homo sapiens OX=9606 GN=KRT15 PE=1 SV=3	KRT15	1	5.78	6.74	6.89	5.12	3.34	6.78	5.07	4.25	1.27	-0.234352	2.77913	5.49628	1.87	0.09	0.098	-5.04
Q15181	IPYR_HUMAN	Inorganic pyrophosphatase OS=Homo sapiens OX=9606 GN=PPA1 PE=1 SV=2	PPA1	2	9.77	8.69	9.01	10	8.86	7.35	8.51	9.26	0.87	-0.161605	1.90985	8.93198	1.87	0.09	0.098	-5.04
Q04446	GLGB_HUMAN	1,4-alpha-glucan-branching enzyme OS=Homo sapiens OX=9606 GN=GBE1 PE=1 SV=3	GBE1	1	3.82	2.37	2.77	4.24	2.57	1.35	0.69	3.59	1.25	-0.233369	2.73074	2.67425	1.87	0.09	0.099	-5.04
Q5TB80	CE162_HUMAN	Centrosomal protein of 162 kDa OS=Homo sapiens OX=9606 GN=CEP162 PE=1 SV=2	CEP162	1	8.09	6.92	7.94	6.34	5.63	6.14	5.16	7.91	1.11	-0.213848	2.44207	6.76614	1.86	0.091	0.1	-5.06
P10155	RO60_HUMAN	60 kDa SS-A/Ro ribonucleoprotein OS=Homo sapiens OX=9606 GN=RO60 PE=1 SV=2	RO60	1	2.41	2.26	2	2.88	1.2	0.04	1.21	2.86	1.06	-0.204799	2.32824	1.8585	1.86	0.092	0.1	-5.06
O94986	CE152_HUMAN	Centrosomal protein of 152 kDa OS=Homo sapiens OX=9606 GN=CEP152 PE=1 SV=4	CEP152	15	9.2	11.03	9.59	9.04	8.31	9.94	8.26	8.45	0.97	-0.19754	2.14527	9.22515	1.84	0.094	0.1	-5.08
Q53EZ4	CEP55_HUMAN	Centrosomal protein of 55 kDa OS=Homo sapiens OX=9606 GN=CEP55 PE=1 SV=3	CEP55	21	11.03	13.58	11.04	10.82	9.84	12.07	9.59	9.62	1.34	-0.276678	2.95799	10.9475	1.84	0.095	0.1	-5.09
Q68CP9	ARID2_HUMAN	AT-rich interactive domain-containing protein 2 OS=Homo sapiens OX=9606 GN=ARID2 PE=1 SV=2	ARID2	2	6.25	5.37	5.24	6.52	5.43	3.81	4.85	5.83	0.87	-0.181695	1.91691	5.41178	1.83	0.096	0.1	-5.1
Q9UQ35	SRRM2_HUMAN	Serine/arginine repetitive matrix protein 2 OS=Homo sapiens OX=9606 GN=SRRM2 PE=1 SV=2	SRRM2	31	13.41	11.96	11.63	13.55	12.04	10.67	11.32	12.43	1.02	-0.215041	2.25715	12.1239	1.83	0.096	0.1	-5.1
Q86UP2	KTN1_HUMAN	Kinectin OS=Homo sapiens OX=9606 GN=KTN1 PE=1 SV=1	KTN1	7	9.53	8.46	8.05	9.28	8.57	7.12	7.39	8.76	0.87	-0.184199	1.92806	8.39585	1.83	0.096	0.1	-5.1
P51659	DHB4_HUMAN	Peroxisomal multifunctional enzyme type 2 OS=Homo sapiens OX=9606 GN=HSD17B4 PE=1 SV=3	HSD17B4	13	11.26	10.09	9.85	10.88	10.37	8.54	9.25	10.27	0.91	-0.193025	2.0178	10.0635	1.83	0.096	0.1	-5.1
Q8NEF9	SRFB1_HUMAN	Serum response factor-binding protein 1 OS=Homo sapiens OX=9606 GN=SRFBP1 PE=1 SV=1	SRFBP1	15	9.98	13.22	13.24	9.91	8.41	11.28	10.9	8.96	1.7	-0.383543	3.77885	10.7371	1.81	0.1	0.11	-5.13
P21127	CD11B_HUMAN	Cyclin-dependent kinase 11B OS=Homo sapiens OX=9606 GN=CDK11B PE=1 SV=4	CDK11B	1	7.44	6.05	6.2	7.71	6.44	4.82	5.95	6.59	0.9	-0.204764	2.00521	6.39934	1.8	0.1	0.11	-5.14
P05386	RLA1_HUMAN	60S acidic ribosomal protein P1 OS=Homo sapiens OX=9606 GN=RPLP1 PE=1 SV=1	RPLP1	1	8.97	7.13	7.41	8.58	7.9	5.74	6.65	7.75	1.01	-0.231319	2.26055	7.51609	1.8	0.1	0.11	-5.14
O00203	AP3B1_HUMAN	AP-3 complex subunit beta-1 OS=Homo sapiens OX=9606 GN=AP3B1 PE=1 SV=3	AP3B1	2	7.43	6.4	6.6	7.44	6.57	4.95	5.93	7.07	0.84	-0.191744	1.86463	6.54772	1.8	0.1	0.11	-5.14
O00567	NOP56_HUMAN	Nucleolar protein 56 OS=Homo sapiens OX=9606 GN=NOP56 PE=1 SV=4	NOP56	32	12.04	14.95	15.2	12.29	11.26	13.15	12.94	11.4	1.44	-0.332266	3.20555	12.9037	1.8	0.1	0.11	-5.14
Q969S3	ZN622_HUMAN	Zinc finger protein 622 OS=Homo sapiens OX=9606 GN=ZNF622 PE=1 SV=1	ZNF622	2	7.8	6.91	7.12	7.94	6.99	5.6	6.72	7.44	0.76	-0.17695	1.69077	7.06382	1.8	0.1	0.11	-5.15
P50991	TCPD_HUMAN	T-complex protein 1 subunit delta OS=Homo sapiens OX=9606 GN=CCT4 PE=1 SV=4	CCT4	10	10.64	9.23	9.37	10.59	9.66	7.94	8.83	9.77	0.91	-0.219279	2.0364	9.5058	1.78	0.1	0.11	-5.17
Q9P016	THYN1_HUMAN	Thymocyte nuclear protein 1 OS=Homo sapiens OX=9606 GN=THYN1 PE=1 SV=1	THYN1	1	6.24	5.55	5.97	6.22	5.25	3.89	5.23	6.32	0.82	-0.19798	1.83763	5.58479	1.78	0.1	0.11	-5.17
Q9UQN3	CHM2B_HUMAN	Charged multivesicular body protein 2b OS=Homo sapiens OX=9606 GN=CHMP2B PE=1 SV=1	CHMP2B	1	4.92	3.87	3.85	5.23	4.42	2.73	2.92	4.19	0.9	-0.222224	2.02846	4.01664	1.78	0.1	0.11	-5.18
Q9BVL2	NUP58_HUMAN	Nucleoporin p58/p45 OS=Homo sapiens OX=9606 GN=NUP58 PE=1 SV=1	NUP58	1	6.18	5.18	4.04	5.47	4.8	3.69	3.71	5.11	0.89	-0.229214	2.00797	4.77559	1.76	0.11	0.12	-5.2
Q14978	NOLC1_HUMAN	Nucleolar and coiled-body phosphoprotein 1 OS=Homo sapiens OX=9606 GN=NOLC1 PE=1 SV=2	NOLC1	35	12.25	15.07	15.35	12.14	11.13	13.2	13.07	11.63	1.45	-0.376979	3.27412	12.9794	1.76	0.11	0.12	-5.21
Q13045	FLII_HUMAN	Protein flightless-1 homolog OS=Homo sapiens OX=9606 GN=FLII PE=1 SV=2	FLII	1	6.72	4.59	4.66	6.32	5.05	3.17	4.47	5.34	1.07	-0.27883	2.41252	5.0384	1.76	0.11	0.12	-5.21
Q8WY91	THAP4_HUMAN	THAP domain-containing protein 4 OS=Homo sapiens OX=9606 GN=THAP4 PE=1 SV=2	THAP4	1	2.37	3.5	3.18	2.25	3.39	1.78	0.86	1.19	1.02	-0.27408	2.31295	2.31646	1.75	0.11	0.12	-5.22
Q14CX7	NAA25_HUMAN	N-alpha-acetyltransferase 25, NatB auxiliary subunit OS=Homo sapiens OX=9606 GN=NAA25 PE=1 SV=1	NAA25	1	5.99	4.55	5.01	5.43	4.84	3.35	4.11	5.36	0.83	-0.223988	1.88502	4.83129	1.74	0.11	0.12	-5.22
Q9Y3P9	RBGP1_HUMAN	Rab GTPase-activating protein 1 OS=Homo sapiens OX=9606 GN=RABGAP1 PE=1 SV=3	RABGAP1	1	4.27	3.06	1.9	3.96	3.17	1.77	1.78	2.54	0.99	-0.276331	2.24972	2.80789	1.73	0.11	0.12	-5.24
P61923	COPZ1_HUMAN	Coatomer subunit zeta-1 OS=Homo sapiens OX=9606 GN=COPZ1 PE=1 SV=1	COPZ1	1	6.31	4.55	5.15	5.83	5.21	3.69	3.91	5.49	0.89	-0.251694	2.02461	5.01826	1.73	0.11	0.12	-5.25
Q9UBQ5	EIF3K_HUMAN	Eukaryotic translation initiation factor 3 subunit K OS=Homo sapiens OX=9606 GN=EIF3K PE=1 SV=1	EIF3K	1	6.94	5.47	5.65	7.06	5.95	4.26	5.11	6.26	0.89	-0.263644	2.03719	5.83777	1.71	0.12	0.13	-5.28
Q9UKS6	PACN3_HUMAN	Protein kinase C and casein kinase substrate in neurons protein 3 OS=Homo sapiens OX=9606 GN=PACSIN3 PE=1 SV=2	PACSIN3	2	6.46	4.65	5.06	6.11	5.25	3.64	4.38	5.49	0.88	-0.262987	2.02901	5.13159	1.71	0.12	0.13	-5.28
P54132	BLM_HUMAN	Bloom syndrome protein OS=Homo sapiens OX=9606 GN=BLM PE=1 SV=1	BLM	3	7.46	7.11	7.61	7.22	6.06	5.61	6.18	8.18	0.85	-0.253438	1.95261	6.9292	1.71	0.12	0.13	-5.28
Q9BYN8	RT26_HUMAN	28S ribosomal protein S26, mitochondrial OS=Homo sapiens OX=9606 GN=MRPS26 PE=1 SV=1	MRPS26	1	2.45	2.46	2.61	1.38	0.28	1.75	1.33	2.12	0.85	-0.26072	1.96852	1.79901	1.7	0.12	0.13	-5.29
Q9NUQ6	SPS2L_HUMAN	SPATS2-like protein OS=Homo sapiens OX=9606 GN=SPATS2L PE=1 SV=2	SPATS2L	1	7.52	6.58	7.54	6.03	5.72	5.83	4.93	7.49	0.92	-0.287473	2.13079	6.45467	1.69	0.12	0.13	-5.31
Q14694	UBP10_HUMAN	Ubiquitin carboxyl-terminal hydrolase 10 OS=Homo sapiens OX=9606 GN=USP10 PE=1 SV=2	USP10	4	9.7	8.44	8.02	9.27	8.59	7.1	7.56	8.85	0.83	-0.263132	1.92621	8.44284	1.68	0.12	0.13	-5.31
Q5SRE5	NU188_HUMAN	Nucleoporin NUP188 homolog OS=Homo sapiens OX=9606 GN=NUP188 PE=1 SV=1	NUP188	1	4.54	3.83	4.37	4.98	3.3	3.06	3.5	4.84	0.76	-0.240235	1.75187	4.05154	1.68	0.12	0.13	-5.32
P42704	LPPRC_HUMAN	Leucine-rich PPR motif-containing protein, mitochondrial OS=Homo sapiens OX=9606 GN=LRPPRC PE=1 SV=3	LRPPRC	18	11.65	10.31	10.02	11.15	10.55	8.95	9.61	10.65	0.84	-0.269973	1.95785	10.3616	1.68	0.12	0.13	-5.32
Q9BXB4	OSB11_HUMAN	Oxysterol-binding protein-related protein 11 OS=Homo sapiens OX=9606 GN=OSBPL11 PE=1 SV=2	OSBPL11	10	11.55	9.84	10.15	12.47	10.71	8.6	8.53	11.13	1.26	-0.404958	2.92636	10.3729	1.68	0.12	0.13	-5.32
Q5JTW2	CEP78_HUMAN	Centrosomal protein of 78 kDa OS=Homo sapiens OX=9606 GN=CEP78 PE=1 SV=1	CEP78	1	4.24	6.11	4.97	5.21	5.06	4.75	4.32	1.19	1.3	-0.428434	3.03749	4.48066	1.67	0.13	0.13	-5.34
Q04637	IF4G1_HUMAN	Eukaryotic translation initiation factor 4 gamma 1 OS=Homo sapiens OX=9606 GN=EIF4G1 PE=1 SV=4	EIF4G1	21	12.69	11.47	11.11	12.47	11.6	10.13	10.77	11.86	0.84	-0.277618	1.96407	11.5131	1.67	0.13	0.13	-5.34
Q9NY12	GAR1_HUMAN	H/ACA ribonucleoprotein complex subunit 1 OS=Homo sapiens OX=9606 GN=GAR1 PE=1 SV=1	GAR1	5	8.75	11.76	11.96	8.08	6.79	9.84	9.65	7.72	1.64	-0.541024	3.819	9.31882	1.67	0.13	0.13	-5.34
Q96KB5	TOPK_HUMAN	Lymphokine-activated killer T-cell-originated protein kinase OS=Homo sapiens OX=9606 GN=PBK PE=1 SV=3	PBK	1	7.34	6.33	6.47	7.63	6.5	5.03	6.16	7	0.77	-0.253081	1.78366	6.55917	1.66	0.13	0.13	-5.34
P32780	TF2H1_HUMAN	General transcription factor IIH subunit 1 OS=Homo sapiens OX=9606 GN=GTF2H1 PE=1 SV=1	GTF2H1	2	7.3	6.63	6.87	7.79	6.76	5.43	6.42	7.23	0.69	-0.235713	1.60919	6.80375	1.65	0.13	0.14	-5.36
Q6UWP8	SBSN_HUMAN	Suprabasin OS=Homo sapiens OX=9606 GN=SBSN PE=1 SV=2	SBSN	1	2.52	2.3	2.35	4.24	1.28	0.09	2.84	2.68	1.13	-0.389435	2.6507	2.28858	1.65	0.13	0.14	-5.36
O95639	CPSF4_HUMAN	Cleavage and polyadenylation specificity factor subunit 4 OS=Homo sapiens OX=9606 GN=CPSF4 PE=1 SV=1	CPSF4	1	7.16	6.15	6.44	7.33	6.26	4.69	5.89	7.05	0.8	-0.281829	1.87843	6.37099	1.64	0.13	0.14	-5.38
P40763	STAT3_HUMAN	Signal transducer and activator of transcription 3 OS=Homo sapiens OX=9606 GN=STAT3 PE=1 SV=2	STAT3	1	6.14	5.25	5.42	6.61	5.38	3.99	4.98	6.03	0.76	-0.274475	1.79262	5.47462	1.63	0.13	0.14	-5.39
O75146	HIP1R_HUMAN	Huntingtin-interacting protein 1-related protein OS=Homo sapiens OX=9606 GN=HIP1R PE=1 SV=2	HIP1R	1	4.4	3.22	3.17	4.41	3.57	1.68	2.71	3.78	0.87	-0.324054	2.05856	3.36621	1.61	0.14	0.15	-5.41
Q9UFC0	LRWD1_HUMAN	Leucine-rich repeat and WD repeat-containing protein 1 OS=Homo sapiens OX=9606 GN=LRWD1 PE=1 SV=2	LRWD1	3	8.5	8.11	8.41	9.07	8.05	6.83	7.83	8.73	0.66	-0.252215	1.57667	8.19125	1.6	0.14	0.15	-5.42
Q8NB90	AFG2H_HUMAN	ATPase family protein 2 homolog OS=Homo sapiens OX=9606 GN=SPATA5 PE=1 SV=3	SPATA5	1	4.2	2.9	2.2	3.44	3.01	1.11	1.15	3.37	1.02	-0.395198	2.43967	2.67442	1.6	0.14	0.15	-5.43
P69905	HBA_HUMAN	Hemoglobin subunit alpha OS=Homo sapiens OX=9606 GN=HBA1 PE=1 SV=2	HBA1	3	8.79	10.82	9.01	8.06	7.95	9.34	7.92	7.77	0.93	-0.363304	2.21474	8.70699	1.59	0.14	0.15	-5.44
P08397	HEM3_HUMAN	Porphobilinogen deaminase OS=Homo sapiens OX=9606 GN=HMBS PE=1 SV=2	HMBS	1	6.88	6.19	6.62	7.36	6.32	4.99	6.13	6.93	0.67	-0.273372	1.61162	6.42716	1.57	0.15	0.16	-5.47
P62979	RS27A_HUMAN	Ubiquitin-40S ribosomal protein S27a OS=Homo sapiens OX=9606 GN=RPS27A PE=1 SV=2	RPS27A	2	12.07	11.32	11.25	12.48	11.32	9.9	10.79	11.98	0.78	-0.318802	1.87077	11.3895	1.57	0.15	0.16	-5.47
O43663	PRC1_HUMAN	Protein regulator of cytokinesis 1 OS=Homo sapiens OX=9606 GN=PRC1 PE=1 SV=2	PRC1	12	10.69	12.84	10.74	10.91	10.07	11.32	9.83	10.56	0.85	-0.351114	2.05892	10.8698	1.57	0.15	0.16	-5.47
Q9NR56	MBNL1_HUMAN	Muscleblind-like protein 1 OS=Homo sapiens OX=9606 GN=MBNL1 PE=1 SV=2	MBNL1	1	7.07	5.79	5.92	7.49	6.25	4.43	5.47	6.72	0.85	-0.359621	2.06154	6.14241	1.56	0.15	0.16	-5.49
P15170	ERF3A_HUMAN	Eukaryotic peptide chain release factor GTP-binding subunit ERF3A OS=Homo sapiens OX=9606 GN=GSPT1 PE=1 SV=1	GSPT1	1	9.54	8.03	7.97	9.5	8.56	6.68	7.59	8.78	0.86	-0.366598	2.08203	8.33147	1.55	0.15	0.16	-5.5
Q86YP4	P66A_HUMAN	Transcriptional repressor p66-alpha OS=Homo sapiens OX=9606 GN=GATAD2A PE=1 SV=1	GATAD2A	2	8.9	7.99	7.78	9.17	8.22	6.6	7.62	8.47	0.73	-0.318091	1.77963	8.0935	1.54	0.15	0.16	-5.51
Q8N392	RHG18_HUMAN	Rho GTPase-activating protein 18 OS=Homo sapiens OX=9606 GN=ARHGAP18 PE=1 SV=3	ARHGAP18	1	4.43	3.38	2.97	4.35	2.89	1.69	3.13	4.05	0.84	-0.367362	2.05186	3.3627	1.54	0.15	0.16	-5.51
Q08379	GOGA2_HUMAN	Golgin subfamily A member 2 OS=Homo sapiens OX=9606 GN=GOLGA2 PE=1 SV=3	GOLGA2	4	6.97	6.06	5.21	6.35	6.07	4.86	4.95	6.03	0.67	-0.303016	1.64088	5.81302	1.52	0.16	0.17	-5.53
O15269	SPTC1_HUMAN	Serine palmitoyltransferase 1 OS=Homo sapiens OX=9606 GN=SPTLC1 PE=1 SV=1	SPTLC1	1	2.52	2.94	1.98	1.7	0.92	2.32	1.45	1.73	0.68	-0.322131	1.6874	1.94484	1.51	0.16	0.17	-5.56
P20592	MX2_HUMAN	Interferon-induced GTP-binding protein Mx2 OS=Homo sapiens OX=9606 GN=MX2 PE=1 SV=1	MX2	1	3.97	6.97	6.99	2.32	0.28	5.12	4.68	2.68	1.87	-0.886716	4.62781	4.12639	1.5	0.16	0.17	-5.56
P61964	WDR5_HUMAN	WD repeat-containing protein 5 OS=Homo sapiens OX=9606 GN=WDR5 PE=1 SV=1	WDR5	1	7.08	6.08	5.78	7.2	6.37	4.61	5.62	6.61	0.73	-0.357135	1.82304	6.17088	1.49	0.17	0.18	-5.58
Q04864	REL_HUMAN	Proto-oncogene c-Rel OS=Homo sapiens OX=9606 GN=REL PE=1 SV=1	REL	1	5.11	4.2	4.44	5.43	4.45	3.03	4	4.96	0.68	-0.338774	1.70768	4.45362	1.48	0.17	0.18	-5.59
Q5BJF6	ODFP2_HUMAN	Outer dense fiber protein 2 OS=Homo sapiens OX=9606 GN=ODF2 PE=1 SV=1	ODF2	20	10.51	12.22	10.22	10.5	9.59	11.16	9.51	10.04	0.79	-0.389982	1.961	10.4697	1.48	0.17	0.18	-5.59
P61163	ACTZ_HUMAN	Alpha-centractin OS=Homo sapiens OX=9606 GN=ACTR1A PE=1 SV=1	ACTR1A	1	5.78	4.14	4.55	5.9	5.07	3.01	4.17	4.88	0.81	-0.404951	2.02715	4.68865	1.48	0.17	0.18	-5.59
P59998	ARPC4_HUMAN	Actin-related protein 2/3 complex subunit 4 OS=Homo sapiens OX=9606 GN=ARPC4 PE=1 SV=3	ARPC4	4	10.82	9.04	9.22	10.75	9.61	7.79	8.95	10.02	0.86	-0.43156	2.15916	9.52531	1.48	0.17	0.18	-5.59
O94979	SC31A_HUMAN	Protein transport protein Sec31A OS=Homo sapiens OX=9606 GN=SEC31A PE=1 SV=3	SEC31A	5	10.14	9.04	8.9	10.15	9.4	7.82	8.57	9.6	0.71	-0.358578	1.77051	9.20211	1.47	0.17	0.18	-5.61
Q15019	SEPT2_HUMAN	Septin-2 OS=Homo sapiens OX=9606 GN=SEPTIN2 PE=1 SV=1	SEPTIN2	5	10.48	9.28	8.91	10.39	9.55	8.05	8.8	9.78	0.72	-0.384049	1.82917	9.40329	1.45	0.18	0.19	-5.63
Q92621	NU205_HUMAN	Nuclear pore complex protein Nup205 OS=Homo sapiens OX=9606 GN=NUP205 PE=1 SV=3	NUP205	1	7.74	6.74	6.21	7.69	7.01	5.56	6.14	7.03	0.66	-0.350586	1.66526	6.7641	1.44	0.18	0.19	-5.64
P47914	RL29_HUMAN	60S ribosomal protein L29 OS=Homo sapiens OX=9606 GN=RPL29 PE=1 SV=2	RPL29	6	13.3	12.56	12.59	13.54	12.67	11.26	12.17	13.19	0.67	-0.364214	1.71179	12.6605	1.44	0.18	0.19	-5.65
Q96ST3	SIN3A_HUMAN	Paired amphipathic helix protein Sin3a OS=Homo sapiens OX=9606 GN=SIN3A PE=1 SV=2	SIN3A	4	8.69	7.41	7.31	8.67	7.81	6.26	7.12	8.1	0.7	-0.379566	1.7696	7.6713	1.43	0.18	0.19	-5.65
P55201	BRPF1_HUMAN	Peregrin OS=Homo sapiens OX=9606 GN=BRPF1 PE=1 SV=2	BRPF1	1	4.65	4.11	4.46	5.25	4.29	3.33	3.99	4.65	0.55	-0.304965	1.40598	4.3414	1.43	0.18	0.19	-5.66
Q9Y6N6	LAMC3_HUMAN	Laminin subunit gamma-3 OS=Homo sapiens OX=9606 GN=LAMC3 PE=1 SV=3	LAMC3	1	7.75	5.88	5.78	7.73	6.37	4.75	5.85	6.85	0.83	-0.468748	2.12982	6.37066	1.42	0.19	0.2	-5.67
Q8N5I9	CL045_HUMAN	Uncharacterized protein C12orf45 OS=Homo sapiens OX=9606 GN=C12orf45 PE=1 SV=2	C12orf45	1	4.58	4.14	4.76	5.27	4.55	2.99	3.91	4.8	0.63	-0.356106	1.60749	4.37481	1.41	0.19	0.2	-5.68
P06702	S10A9_HUMAN	Protein S100-A9 OS=Homo sapiens OX=9606 GN=S100A9 PE=1 SV=1	S100A9	1	7.78	6.51	6.66	8.51	6.85	5.09	6.92	7.37	0.81	-0.459659	2.07422	6.96048	1.41	0.19	0.2	-5.68
Q8N137	CNTRB_HUMAN	Centrobin OS=Homo sapiens OX=9606 GN=CNTROB PE=1 SV=1	CNTROB	3	5.51	8.28	6.65	5.68	4.37	7.34	5.55	4.73	1.03	-0.5929	2.65277	6.01529	1.41	0.19	0.2	-5.69
Q86YZ3	HORN_HUMAN	Hornerin OS=Homo sapiens OX=9606 GN=HRNR PE=1 SV=2	HRNR	16	10.35	9.75	9.2	11.02	9.82	8.09	9.36	10.12	0.74	-0.429486	1.90149	9.71172	1.4	0.19	0.2	-5.7
Q9ULU4	PKCB1_HUMAN	Protein kinase C-binding protein 1 OS=Homo sapiens OX=9606 GN=ZMYND8 PE=1 SV=2	ZMYND8	1	3.68	2.68	0.66	2.32	2.24	1.66	0.15	1.54	0.94	-0.55209	2.43033	1.86558	1.4	0.19	0.2	-5.7
P49257	LMAN1_HUMAN	Protein ERGIC-53 OS=Homo sapiens OX=9606 GN=LMAN1 PE=1 SV=2	LMAN1	1	4.79	3.3	2.97	2.32	3.77	1.27	2.62	2.19	0.88	-0.52912	2.29353	2.90314	1.38	0.19	0.21	-5.71
Q96MT8	CEP63_HUMAN	Centrosomal protein of 63 kDa OS=Homo sapiens OX=9606 GN=CEP63 PE=1 SV=1	CEP63	4	9.74	9.45	8.8	10.18	9.21	8.54	8.32	9.75	0.58	-0.352905	1.51973	9.24894	1.38	0.2	0.21	-5.72
P54886	P5CS_HUMAN	Delta-1-pyrroline-5-carboxylate synthase OS=Homo sapiens OX=9606 GN=ALDH18A1 PE=1 SV=2	ALDH18A1	3	7.35	6.58	6.8	7.77	6.87	5.93	6.22	7.33	0.53	-0.33115	1.39907	6.85603	1.37	0.2	0.21	-5.74
Q9BZE1	RM37_HUMAN	39S ribosomal protein L37, mitochondrial OS=Homo sapiens OX=9606 GN=MRPL37 PE=1 SV=2	MRPL37	1	6	4.6	4.64	5.83	5.32	3.48	4.12	5.36	0.7	-0.443021	1.83893	4.91906	1.36	0.2	0.21	-5.75
Q6ZU80	CE128_HUMAN	Centrosomal protein of 128 kDa OS=Homo sapiens OX=9606 GN=CEP128 PE=1 SV=2	CEP128	17	10.58	11.95	10.1	10.88	9.97	10.94	9.54	10.54	0.63	-0.411484	1.67514	10.5624	1.34	0.21	0.22	-5.77
P36915	GNL1_HUMAN	Guanine nucleotide-binding protein-like 1 OS=Homo sapiens OX=9606 GN=GNL1 PE=1 SV=2	GNL1	1	3.15	2.75	2.75	2.44	3.04	1.21	1.55	2.73	0.64	-0.420715	1.70063	2.45082	1.34	0.21	0.22	-5.77
P61626	LYSC_HUMAN	Lysozyme C OS=Homo sapiens OX=9606 GN=LYZ PE=1 SV=1	LYZ	1	6.01	5.91	5.41	6.34	5.61	3.67	5.72	6.06	0.66	-0.436527	1.75167	5.59179	1.33	0.21	0.22	-5.78
Q92973	TNPO1_HUMAN	Transportin-1 OS=Homo sapiens OX=9606 GN=TNPO1 PE=1 SV=2	TNPO1	2	6.54	5.66	5.61	6.56	5.84	4.55	4.56	6.73	0.67	-0.450476	1.79226	5.75731	1.33	0.21	0.22	-5.79
Q9ULA0	DNPEP_HUMAN	Aspartyl aminopeptidase OS=Homo sapiens OX=9606 GN=DNPEP PE=1 SV=1	DNPEP	1	6.16	4.54	5.03	5.98	5.3	3.65	4.47	5.62	0.67	-0.453877	1.79285	5.09305	1.32	0.21	0.23	-5.79
Q9H0H5	RGAP1_HUMAN	Rac GTPase-activating protein 1 OS=Homo sapiens OX=9606 GN=RACGAP1 PE=1 SV=1	RACGAP1	22	12.15	14.83	12.25	12.43	11.55	13.32	11.34	11.98	0.87	-0.59479	2.32792	12.479	1.31	0.22	0.23	-5.8
P62330	ARF6_HUMAN	ADP-ribosylation factor 6 OS=Homo sapiens OX=9606 GN=ARF6 PE=1 SV=2	ARF6	2	9.29	11.43	9.09	9.12	8.67	9.96	8.46	8.86	0.74	-0.509939	1.99518	9.36052	1.31	0.22	0.23	-5.8
Q9UBB4	ATX10_HUMAN	Ataxin-10 OS=Homo sapiens OX=9606 GN=ATXN10 PE=1 SV=1	ATXN10	3	7.39	6.41	6.44	7.71	6.83	5.13	6.29	7.18	0.63	-0.435999	1.69362	6.6723	1.31	0.22	0.23	-5.81
P46100	ATRX_HUMAN	Transcriptional regulator ATRX OS=Homo sapiens OX=9606 GN=ATRX PE=1 SV=5	ATRX	2	7.38	6.66	6.81	7.9	7.07	5.48	6.5	7.37	0.58	-0.405035	1.57152	6.89721	1.31	0.22	0.23	-5.81
P02786	TFR1_HUMAN	Transferrin receptor protein 1 OS=Homo sapiens OX=9606 GN=TFRC PE=1 SV=2	TFRC	4	8.78	7.46	7.26	8.7	7.97	6.25	7.09	8.21	0.67	-0.467186	1.80684	7.71639	1.31	0.22	0.23	-5.81
Q92747	ARC1A_HUMAN	Actin-related protein 2/3 complex subunit 1A OS=Homo sapiens OX=9606 GN=ARPC1A PE=2 SV=2	ARPC1A	1	7.95	6.03	6.17	7.88	6.63	4.79	6.1	7.31	0.8	-0.557965	2.15281	6.60663	1.3	0.22	0.23	-5.81
P05388	RLA0_HUMAN	60S acidic ribosomal protein P0 OS=Homo sapiens OX=9606 GN=RPLP0 PE=1 SV=1	RPLP0	3	10.3	8.22	8.38	9.82	9.34	6.99	7.96	9.18	0.81	-0.576711	2.20323	8.7756	1.3	0.22	0.23	-5.82
Q8WX93	PALLD_HUMAN	Palladin OS=Homo sapiens OX=9606 GN=PALLD PE=1 SV=3	PALLD	3	8.62	7.56	7.3	8.93	7.67	6.11	7.43	8.44	0.69	-0.491497	1.86577	7.75664	1.29	0.22	0.23	-5.83
Q9UPN6	SCAF8_HUMAN	SR-related and CTD-associated factor 8 OS=Homo sapiens OX=9606 GN=SCAF8 PE=1 SV=1	SCAF8	1	4.23	3.84	3.73	5.02	4.15	2.32	3.35	4.4	0.65	-0.473096	1.76964	3.88085	1.28	0.23	0.24	-5.84
Q02241	KIF23_HUMAN	Kinesin-like protein KIF23 OS=Homo sapiens OX=9606 GN=KIF23 PE=1 SV=3	KIF23	32	12.47	15.47	12.89	12.53	11.82	14.01	11.68	12.1	0.94	-0.705394	2.58208	12.8713	1.26	0.23	0.24	-5.86
Q8TAA9	VANG1_HUMAN	Vang-like protein 1 OS=Homo sapiens OX=9606 GN=VANGL1 PE=1 SV=1	VANGL1	1	4.11	3.45	3.31	4.32	3.72	1.99	3.05	4	0.61	-0.469053	1.68189	3.49288	1.25	0.24	0.25	-5.88
Q8N0Z3	SPICE_HUMAN	Spindle and centriole-associated protein 1 OS=Homo sapiens OX=9606 GN=SPICE1 PE=1 SV=1	SPICE1	2	5.27	6.33	5.35	4.73	6.56	5.11	3.62	2.82	0.89	-0.701419	2.48692	4.97249	1.24	0.24	0.25	-5.89
O00483	NDUA4_HUMAN	Cytochrome c oxidase subunit NDUFA4 OS=Homo sapiens OX=9606 GN=NDUFA4 PE=1 SV=1	NDUFA4	1	7.96	7.01	7.3	8.31	7.62	5.88	6.91	7.85	0.58	-0.457893	1.61164	7.35312	1.23	0.24	0.25	-5.89
Q9BV36	MELPH_HUMAN	Melanophilin OS=Homo sapiens OX=9606 GN=MLPH PE=1 SV=1	MLPH	1	6.23	5	5.08	6.78	5.49	3.51	4.85	6.28	0.74	-0.590829	2.07542	5.4033	1.23	0.24	0.26	-5.9
Q5D862	FILA2_HUMAN	Filaggrin-2 OS=Homo sapiens OX=9606 GN=FLG2 PE=1 SV=1	FLG2	4	8.3	7.94	7.68	9.03	7.93	6.46	7.51	8.7	0.59	-0.477865	1.65915	7.94309	1.22	0.25	0.26	-5.91
Q15084	PDIA6_HUMAN	Protein disulfide-isomerase A6 OS=Homo sapiens OX=9606 GN=PDIA6 PE=1 SV=1	PDIA6	2	7.31	5.9	5.85	7.17	6.42	4.64	5.72	6.89	0.64	-0.529102	1.81249	6.23826	1.21	0.25	0.26	-5.92
P41240	CSK_HUMAN	Tyrosine-protein kinase CSK OS=Homo sapiens OX=9606 GN=CSK PE=1 SV=1	CSK	2	5.78	5.33	5.57	5.48	3.01	3.59	8.11	2.59	1.21	-1.00395	3.43257	4.93259	1.21	0.25	0.26	-5.92
P35527	K1C9_HUMAN	Keratin, type I cytoskeletal 9 OS=Homo sapiens OX=9606 GN=KRT9 PE=1 SV=3	KRT9	31	14.6	14.8	12.95	14.33	14.03	12.98	13.43	13.96	0.57	-0.474193	1.61037	13.8846	1.21	0.25	0.26	-5.93
Q14160	SCRIB_HUMAN	Protein scribble homolog OS=Homo sapiens OX=9606 GN=SCRIB PE=1 SV=4	SCRIB	1	3.47	1.97	0.61	4.08	3.01	1.04	1.08	1.32	0.92	-0.776793	2.61402	2.07292	1.2	0.26	0.27	-5.93
P59780	AP3S2_HUMAN	AP-3 complex subunit sigma-2 OS=Homo sapiens OX=9606 GN=AP3S2 PE=2 SV=1	AP3S2	1	7.22	5.7	6.15	7.8	7.74	6.35	6.66	9.3	-0.79	-2.26219	0.680942	7.11355	-1.19	0.26	0.27	-5.95
Q8TDL5	BPIB1_HUMAN	BPI fold-containing family B member 1 OS=Homo sapiens OX=9606 GN=BPIFB1 PE=1 SV=1	BPIFB1	1	2.19	3.79	2.62	3.47	1.69	1.41	3.69	2.59	0.67	-0.597799	1.9425	2.68219	1.17	0.27	0.28	-5.97
Q8N4T4	ARG39_HUMAN	Rho guanine nucleotide exchange factor 39 OS=Homo sapiens OX=9606 GN=ARHGEF39 PE=1 SV=1	ARHGEF39	1	5.47	5.64	4.69	5.63	4.97	4.35	4.21	5.93	0.49	-0.439191	1.42119	5.11103	1.17	0.27	0.28	-5.97
Q8N3U4	STAG2_HUMAN	Cohesin subunit SA-2 OS=Homo sapiens OX=9606 GN=STAG2 PE=1 SV=3	STAG2	2	7.91	6.84	6.85	8.02	7.29	5.57	6.77	7.72	0.57	-0.512296	1.64534	7.12154	1.16	0.27	0.28	-5.98
P02768	ALBU_HUMAN	Serum albumin OS=Homo sapiens OX=9606 GN=ALB PE=1 SV=2	ALB	3	11.01	9.84	9.16	11.11	9.88	8.18	9.56	10.73	0.69	-0.643889	2.02936	9.93279	1.15	0.28	0.29	-5.99
Q8NFU7	TET1_HUMAN	Methylcytosine dioxygenase TET1 OS=Homo sapiens OX=9606 GN=TET1 PE=1 SV=2	TET1	1	1.56	3.66	4.04	-1.21	-33.22	2.02	1.55	1.19	9.13	-10.1832	28.445	-2.55072	1.12	0.3	0.31	-6.01
P04264	K2C1_HUMAN	Keratin, type II cytoskeletal 1 OS=Homo sapiens OX=9606 GN=KRT1 PE=1 SV=6	KRT1	44	15.39	15.54	13.9	15.49	14.85	13.58	14.4	15.25	0.56	-0.548129	1.66553	14.8	1.12	0.29	0.3	-6.03
O95716	RAB3D_HUMAN	Ras-related protein Rab-3D OS=Homo sapiens OX=9606 GN=RAB3D PE=1 SV=1	RAB3D	1	6.18	4.95	4.65	6.44	5.51	3.74	4.66	5.88	0.61	-0.606146	1.82528	5.25077	1.11	0.29	0.3	-6.03
P29590	PML_HUMAN	Protein PML OS=Homo sapiens OX=9606 GN=PML PE=1 SV=3	PML	1	4.9	4.08	3.51	4.69	4.22	2.8	3.47	4.6	0.52	-0.531605	1.57802	4.03342	1.1	0.3	0.31	-6.05
Q8WU90	ZC3HF_HUMAN	Zinc finger CCCH domain-containing protein 15 OS=Homo sapiens OX=9606 GN=ZC3H15 PE=1 SV=1	ZC3H15	2	7.76	6.63	6.54	7.85	7.21	5.43	6.46	7.5	0.55	-0.557505	1.64805	6.92334	1.1	0.3	0.31	-6.05
P62333	PRS10_HUMAN	26S proteasome regulatory subunit 10B OS=Homo sapiens OX=9606 GN=PSMC6 PE=1 SV=1	PSMC6	3	9.34	8.14	8.05	9.39	8.76	6.91	7.95	9.04	0.56	-0.584004	1.71217	8.44811	1.09	0.3	0.31	-6.06
Q16186	ADRM1_HUMAN	Proteasomal ubiquitin receptor ADRM1 OS=Homo sapiens OX=9606 GN=ADRM1 PE=1 SV=2	ADRM1	1	5.86	4.49	4.56	6.26	5.24	3.34	4.43	5.68	0.62	-0.65229	1.89053	4.98069	1.08	0.3	0.32	-6.07
P35908	K22E_HUMAN	Keratin, type II cytoskeletal 2 epidermal OS=Homo sapiens OX=9606 GN=KRT2 PE=1 SV=2	KRT2	32	13.75	14.06	12.68	13.94	13.11	12.09	12.75	14.29	0.55	-0.592462	1.69187	13.3325	1.07	0.31	0.32	-6.08
Q9Y3D3	RT16_HUMAN	28S ribosomal protein S16, mitochondrial OS=Homo sapiens OX=9606 GN=MRPS16 PE=1 SV=1	MRPS16	1	6.61	5.29	5.14	6.29	5.67	3.95	5.47	6.1	0.54	-0.584875	1.65643	5.56549	1.06	0.31	0.32	-6.09
Q9BWU0	NADAP_HUMAN	Kanadaptin OS=Homo sapiens OX=9606 GN=SLC4A1AP PE=1 SV=1	SLC4A1AP	4	8.87	7.43	7.6	9.22	8.16	6.35	7.68	8.61	0.58	-0.657024	1.8106	7.98798	1.04	0.32	0.33	-6.11
P13645	K1C10_HUMAN	Keratin, type I cytoskeletal 10 OS=Homo sapiens OX=9606 GN=KRT10 PE=1 SV=6	KRT10	28	13.6	13.89	12.52	14.04	13.14	11.76	12.82	14.1	0.56	-0.632324	1.74239	13.234	1.04	0.32	0.33	-6.11
Q9H2C0	GAN_HUMAN	Gigaxonin OS=Homo sapiens OX=9606 GN=GAN PE=1 SV=1	GAN	1	3.94	3.5	3.37	4.19	4.05	2.16	2.84	4.03	0.48	-0.588168	1.54396	3.51035	0.99	0.34	0.35	-6.15
O75947	ATP5H_HUMAN	ATP synthase subunit d, mitochondrial OS=Homo sapiens OX=9606 GN=ATP5PD PE=1 SV=3	ATP5PD	2	8.01	7.2	7.06	8.4	7.59	6.07	7.18	8.01	0.45	-0.573758	1.47639	7.44046	0.98	0.35	0.36	-6.17
P13647	K2C5_HUMAN	Keratin, type II cytoskeletal 5 OS=Homo sapiens OX=9606 GN=KRT5 PE=1 SV=3	KRT5	18	12.31	11.66	11.15	12.73	11.88	10.13	11.22	12.5	0.53	-0.683888	1.74694	11.6955	0.97	0.35	0.37	-6.18
P05089	ARGI1_HUMAN	Arginase-1 OS=Homo sapiens OX=9606 GN=ARG1 PE=1 SV=2	ARG1	1	6.1	5.11	4.73	6.93	5.73	3.75	5.12	6.01	0.57	-0.730569	1.86178	5.4365	0.97	0.36	0.37	-6.18
Q9Y696	CLIC4_HUMAN	Chloride intracellular channel protein 4 OS=Homo sapiens OX=9606 GN=CLIC4 PE=1 SV=4	CLIC4	1	4.76	3.84	3.56	4.91	3.89	2.66	3.45	5.03	0.51	-0.667208	1.69205	4.01093	0.96	0.36	0.37	-6.18
O95678	K2C75_HUMAN	Keratin, type II cytoskeletal 75 OS=Homo sapiens OX=9606 GN=KRT75 PE=1 SV=2	KRT75	1	4.75	3.98	3.98	5.16	4.45	2.68	3.95	4.89	0.48	-0.642461	1.59709	4.22897	0.94	0.37	0.38	-6.2
Q96B96	TM159_HUMAN	Promethin OS=Homo sapiens OX=9606 GN=TMEM159 PE=1 SV=2	TMEM159	1	4.23	3.38	3.15	4.25	3.92	1.91	3.57	3.71	0.47	-0.644454	1.59268	3.51393	0.94	0.37	0.38	-6.21
Q96PZ2	F111A_HUMAN	Protein FAM111A OS=Homo sapiens OX=9606 GN=FAM111A PE=1 SV=2	FAM111A	1	2.45	2.71	2.9	-0.62	0.81	1.18	1.21	1.54	0.67	-0.940224	2.28731	1.52268	0.92	0.38	0.39	-6.22
P39656	OST48_HUMAN	Dolichyl-diphosphooligosaccharide--protein glycosyltransferase 48 kDa subunit OS=Homo sapiens OX=9606 GN=DDOST PE=1 SV=4	DDOST	6	10.07	8.57	8.82	10.11	9.35	7.56	8.82	9.84	0.5	-0.714163	1.71627	9.1413	0.91	0.38	0.39	-6.23
Q8ND56	LS14A_HUMAN	Protein LSM14 homolog A OS=Homo sapiens OX=9606 GN=LSM14A PE=1 SV=3	LSM14A	4	9.61	8.42	8.01	9.6	8.96	7.31	8.25	9.26	0.47	-0.679948	1.61351	8.67964	0.9	0.39	0.4	-6.24
Q9NWT8	AKIP_HUMAN	Aurora kinase A-interacting protein OS=Homo sapiens OX=9606 GN=AURKAIP1 PE=1 SV=1	AURKAIP1	1	9.33	8.23	8.51	9.86	9.03	7.09	8.49	9.38	0.48	-0.710403	1.67476	8.741	0.9	0.39	0.4	-6.25
P54278	PMS2_HUMAN	Mismatch repair endonuclease PMS2 OS=Homo sapiens OX=9606 GN=PMS2 PE=1 SV=2	PMS2	1	4.12	2.48	2.82	4.33	3.04	1.64	4.73	1.82	0.63	-0.946915	2.20714	3.12364	0.89	0.4	0.41	-6.25
Q9UBS4	DJB11_HUMAN	DnaJ homolog subfamily B member 11 OS=Homo sapiens OX=9606 GN=DNAJB11 PE=1 SV=1	DNAJB11	1	5.27	4.35	3.75	5.7	4.54	3.19	4.19	5.27	0.47	-0.715836	1.6567	4.5345	0.88	0.4	0.41	-6.26
O75306	NDUS2_HUMAN	NADH dehydrogenase [ubiquinone] iron-sulfur protein 2, mitochondrial OS=Homo sapiens OX=9606 GN=NDUFS2 PE=1 SV=2	NDUFS2	1	1.76	3.31	3.56	-1.21	0.57	1.81	0.6	1.19	0.81	-1.24063	2.86716	1.44848	0.88	0.4	0.41	-6.26
Q9HCD5	NCOA5_HUMAN	Nuclear receptor coactivator 5 OS=Homo sapiens OX=9606 GN=NCOA5 PE=1 SV=2	NCOA5	6	11.19	9.83	9.85	11.54	10.49	8.61	10.14	11.09	0.52	-0.796854	1.83617	10.3415	0.87	0.4	0.41	-6.26
P54652	HSP72_HUMAN	Heat shock-related 70 kDa protein 2 OS=Homo sapiens OX=9606 GN=HSPA2 PE=1 SV=1	HSPA2	1	5.64	4.68	4.58	6.09	5.04	3.69	4.76	5.79	0.43	-0.674624	1.52947	5.0336	0.86	0.41	0.42	-6.28
P31151	S10A7_HUMAN	Protein S100-A7 OS=Homo sapiens OX=9606 GN=S100A7 PE=1 SV=4	S100A7	1	5.89	5.79	5.32	7.08	5.7	3.91	6.76	5.73	0.49	-0.791991	1.77677	5.77349	0.85	0.41	0.43	-6.29
Q99661	KIF2C_HUMAN	Kinesin-like protein KIF2C OS=Homo sapiens OX=9606 GN=KIF2C PE=1 SV=2	KIF2C	4	9.6	8.56	8.65	9.99	9.13	7.44	8.84	9.67	0.43	-0.713261	1.57911	8.9826	0.84	0.42	0.43	-6.3
Q04695	K1C17_HUMAN	Keratin, type I cytoskeletal 17 OS=Homo sapiens OX=9606 GN=KRT17 PE=1 SV=2	KRT17	5	9.75	8.66	8.42	10.3	9.43	7.14	8.62	9.91	0.51	-0.877069	1.89964	9.03049	0.82	0.43	0.44	-6.31
Q9UBS8	RNF14_HUMAN	E3 ubiquitin-protein ligase RNF14 OS=Homo sapiens OX=9606 GN=RNF14 PE=1 SV=1	RNF14	1	5.65	3.77	3.75	6.04	5.38	2.21	3.23	5.7	0.67	-1.16673	2.51571	4.46618	0.81	0.44	0.45	-6.32
Q92922	SMRC1_HUMAN	SWI/SNF complex subunit SMARCC1 OS=Homo sapiens OX=9606 GN=SMARCC1 PE=1 SV=3	SMARCC1	1	5.89	4.58	4.8	6.25	5.64	3.63	4.69	5.79	0.44	-0.769649	1.64973	5.15782	0.81	0.44	0.45	-6.32
P08779	K1C16_HUMAN	Keratin, type I cytoskeletal 16 OS=Homo sapiens OX=9606 GN=KRT16 PE=1 SV=4	KRT16	14	11.53	10.95	10.21	12.27	11.14	9.6	10.68	11.76	0.45	-0.784708	1.67903	11.0181	0.8	0.44	0.45	-6.32
P30044	PRDX5_HUMAN	Peroxiredoxin-5, mitochondrial OS=Homo sapiens OX=9606 GN=PRDX5 PE=1 SV=4	PRDX5	3	8.82	7.62	7.76	9.11	8.3	6.47	7.99	8.83	0.43	-0.755087	1.61097	8.11355	0.8	0.44	0.45	-6.33
P02533	K1C14_HUMAN	Keratin, type I cytoskeletal 14 OS=Homo sapiens OX=9606 GN=KRT14 PE=1 SV=4	KRT14	7	11.45	10.4	10.21	11.95	11.07	9.12	10.48	11.55	0.45	-0.843271	1.73516	10.7779	0.77	0.46	0.47	-6.35
Q99714	HCD2_HUMAN	3-hydroxyacyl-CoA dehydrogenase type-2 OS=Homo sapiens OX=9606 GN=HSD17B10 PE=1 SV=3	HSD17B10	1	5.68	4.67	4.8	5.99	5.41	3.4	5.05	5.71	0.39	-0.765179	1.55263	5.09069	0.75	0.47	0.48	-6.36
Q96E39	RMXL1_HUMAN	RNA binding motif protein, X-linked-like-1 OS=Homo sapiens OX=9606 GN=RBMXL1 PE=1 SV=1	RBMXL1	2	9.43	8.23	8.25	9.93	8.94	7.12	8.55	9.54	0.42	-0.832688	1.67987	8.74815	0.75	0.47	0.48	-6.37
P20930	FILA_HUMAN	Filaggrin OS=Homo sapiens OX=9606 GN=FLG PE=1 SV=3	FLG	3	7.18	6	6.43	9.9	7.25	5	7.11	7.69	0.61	-1.23871	2.46745	7.06917	0.73	0.48	0.49	-6.38
Q9H3U1	UN45A_HUMAN	Protein unc-45 homolog A OS=Homo sapiens OX=9606 GN=UNC45A PE=1 SV=1	UNC45A	10	11.12	9.76	9.75	11.53	10.59	8.78	10.08	11.02	0.42	-0.858989	1.70403	10.3305	0.73	0.48	0.49	-6.38
Q8N6M0	OTU6B_HUMAN	Deubiquitinase OTUD6B OS=Homo sapiens OX=9606 GN=OTUD6B PE=1 SV=1	OTUD6B	1	6.87	5.57	5.36	7.27	8.45	4.57	6.95	7.2	-0.52	-2.17594	1.12917	6.53014	-0.7	0.5	0.51	-6.4
P60981	DEST_HUMAN	Destrin OS=Homo sapiens OX=9606 GN=DSTN PE=1 SV=3	DSTN	1	10.55	8.96	9.11	10.85	9.88	7.97	9.49	10.46	0.42	-0.933899	1.76709	9.65884	0.68	0.51	0.52	-6.42
P49761	CLK3_HUMAN	Dual specificity protein kinase CLK3 OS=Homo sapiens OX=9606 GN=CLK3 PE=1 SV=3	CLK3	1	7.79	6	6.29	8.23	6.96	5.1	6.45	8.07	0.43	-1.03958	1.90884	6.86068	0.65	0.53	0.54	-6.44
P15927	RFA2_HUMAN	Replication protein A 32 kDa subunit OS=Homo sapiens OX=9606 GN=RPA2 PE=1 SV=1	RPA2	6	10.22	9.12	9.22	10.59	9.93	8.01	9.4	10.38	0.36	-0.858611	1.57129	9.60856	0.65	0.53	0.54	-6.44
Q96SB8	SMC6_HUMAN	Structural maintenance of chromosomes protein 6 OS=Homo sapiens OX=9606 GN=SMC6 PE=1 SV=2	SMC6	2	7.87	6.73	6.77	8.1	7.36	5.65	7.01	8.09	0.34	-0.83047	1.50775	7.19568	0.64	0.53	0.55	-6.44
Q15773	MLF2_HUMAN	Myeloid leukemia factor 2 OS=Homo sapiens OX=9606 GN=MLF2 PE=1 SV=1	MLF2	1	6.89	5.86	5.56	7.28	6.37	4.86	6.01	7.04	0.32	-0.82285	1.47226	6.23442	0.63	0.54	0.55	-6.45
O00429	DNM1L_HUMAN	Dynamin-1-like protein OS=Homo sapiens OX=9606 GN=DNM1L PE=1 SV=2	DNM1L	1	3.71	1.09	2.34	2.44	3.22	1.16	1.01	2.59	0.4	-1.06768	1.87206	2.1956	0.61	0.56	0.57	-6.47
Q13616	CUL1_HUMAN	Cullin-1 OS=Homo sapiens OX=9606 GN=CUL1 PE=1 SV=2	CUL1	2	7.61	6.49	6.49	7.99	7.34	5.45	6.71	7.81	0.32	-0.870287	1.51313	6.98669	0.6	0.56	0.57	-6.47
P52732	KIF11_HUMAN	Kinesin-like protein KIF11 OS=Homo sapiens OX=9606 GN=KIF11 PE=1 SV=2	KIF11	2	6.62	5.42	5.53	6.64	6.26	4.31	5.67	6.76	0.31	-0.863123	1.47315	5.90235	0.58	0.58	0.58	-6.48
P04259	K2C6B_HUMAN	Keratin, type II cytoskeletal 6B OS=Homo sapiens OX=9606 GN=KRT6B PE=1 SV=5	KRT6B	2	9.91	8.69	8.67	10.52	9.69	7.44	9.06	10.16	0.36	-1.02684	1.75213	9.26688	0.58	0.58	0.58	-6.48
P43307	SSRA_HUMAN	Translocon-associated protein subunit alpha OS=Homo sapiens OX=9606 GN=SSR1 PE=1 SV=3	SSR1	1	8.31	6.96	6.86	8.56	7.86	5.85	7.41	8.25	0.33	-0.939889	1.5986	7.50821	0.57	0.58	0.59	-6.49
A5YKK6	CNOT1_HUMAN	CCR4-NOT transcription complex subunit 1 OS=Homo sapiens OX=9606 GN=CNOT1 PE=1 SV=2	CNOT1	4	9.43	7.53	7.88	9.81	9.1	6.66	7.81	9.53	0.39	-1.15949	1.92985	8.46931	0.55	0.59	0.6	-6.5
P08133	ANXA6_HUMAN	Annexin A6 OS=Homo sapiens OX=9606 GN=ANXA6 PE=1 SV=3	ANXA6	5	10.74	9.36	9.55	11.18	10.29	8.47	9.91	10.86	0.32	-0.970637	1.60896	10.0451	0.55	0.6	0.6	-6.5
Q13136	LIPA1_HUMAN	Liprin-alpha-1 OS=Homo sapiens OX=9606 GN=PPFIA1 PE=1 SV=1	PPFIA1	1	6.87	5.43	5.65	7.49	6.52	4.47	5.99	7.14	0.33	-1.03794	1.69061	6.19478	0.53	0.61	0.62	-6.51
Q32P44	EMAL3_HUMAN	Echinoderm microtubule-associated protein-like 3 OS=Homo sapiens OX=9606 GN=EML3 PE=1 SV=1	EML3	1	3.28	2.42	2.06	2.19	3.57	1.02	1.28	2.82	0.32	-1.02113	1.65493	2.32771	0.52	0.61	0.62	-6.51
P02538	K2C6A_HUMAN	Keratin, type II cytoskeletal 6A OS=Homo sapiens OX=9606 GN=KRT6A PE=1 SV=3	KRT6A	1	9.59	7.98	8.23	9.98	9.05	6.98	8.61	9.87	0.32	-1.11225	1.75067	8.78542	0.49	0.63	0.64	-6.53
O15145	ARPC3_HUMAN	Actin-related protein 2/3 complex subunit 3 OS=Homo sapiens OX=9606 GN=ARPC3 PE=1 SV=3	ARPC3	2	9.42	7.75	7.89	9.7	8.85	6.81	8.45	9.45	0.3	-1.09275	1.68435	8.54106	0.47	0.65	0.66	-6.54
Q96S86	HPLN3_HUMAN	Hyaluronan and proteoglycan link protein 3 OS=Homo sapiens OX=9606 GN=HAPLN3 PE=2 SV=1	HAPLN3	1	7.33	6	6.08	7.68	6.94	5.21	6.58	7.37	0.25	-0.934487	1.42713	6.64832	0.46	0.65	0.66	-6.55
P31751	AKT2_HUMAN	RAC-beta serine/threonine-protein kinase OS=Homo sapiens OX=9606 GN=AKT2 PE=1 SV=2	AKT2	1	6.17	4.69	4.88	6.49	5.77	3.86	5.12	6.39	0.27	-1.02853	1.56655	5.422	0.46	0.66	0.66	-6.55
Q93062	RBPMS_HUMAN	RNA-binding protein with multiple splicing OS=Homo sapiens OX=9606 GN=RBPMS PE=1 SV=1	RBPMS	1	8.07	6.64	6.75	8.43	7.55	5.54	7.44	8.31	0.26	-1.0912	1.61155	7.34058	0.43	0.68	0.69	-6.56
P05109	S10A8_HUMAN	Protein S100-A8 OS=Homo sapiens OX=9606 GN=S100A8 PE=1 SV=1	S100A8	1	7.13	5.79	5.97	7.3	6.74	5.06	6.25	7.26	0.22	-0.922783	1.36145	6.43927	0.43	0.68	0.69	-6.56
Q96BH1	RNF25_HUMAN	E3 ubiquitin-protein ligase RNF25 OS=Homo sapiens OX=9606 GN=RNF25 PE=1 SV=1	RNF25	1	3.82	2.68	2.28	2.6	3.3	1.31	1.69	4.02	0.27	-1.13819	1.67132	2.71248	0.42	0.68	0.69	-6.57
P01861	IGHG4_HUMAN	Immunoglobulin heavy constant gamma 4 OS=Homo sapiens OX=9606 GN=IGHG4 PE=1 SV=1	IGHG4	1	5.89	4.51	4.99	6.4	5.48	3.61	5.3	6.4	0.25	-1.07461	1.57006	5.32312	0.42	0.69	0.69	-6.57
P81605	DCD_HUMAN	Dermcidin OS=Homo sapiens OX=9606 GN=DCD PE=1 SV=2	DCD	4	10.48	9.3	9.63	10.53	10.37	8.42	9.79	10.57	0.2	-0.938084	1.3418	9.88672	0.39	0.7	0.71	-6.58
P22061	PIMT_HUMAN	Protein-L-isoaspartate(D-aspartate) O-methyltransferase OS=Homo sapiens OX=9606 GN=PCMT1 PE=1 SV=4	PCMT1	6	12.03	10.02	10.4	12.16	11.83	9.03	10.74	12.06	0.24	-1.37288	1.85175	11.0348	0.33	0.75	0.76	-6.6
Q6ZN16	M3K15_HUMAN	Mitogen-activated protein kinase kinase kinase 15 OS=Homo sapiens OX=9606 GN=MAP3K15 PE=1 SV=2	MAP3K15	1	8.15	6.72	6.71	8.68	7.85	5.67	7.36	8.53	0.21	-1.21475	1.63505	7.45804	0.33	0.75	0.76	-6.6
Q8N7Z5	ANR31_HUMAN	Ankyrin repeat domain-containing protein 31 OS=Homo sapiens OX=9606 GN=ANKRD31 PE=2 SV=2	ANKRD31	1	5.36	3.78	4.16	5.24	5.12	3.02	4.35	5.37	0.17	-1.07633	1.41837	4.54832	0.3	0.77	0.77	-6.61
Q6UXK5	LRRN1_HUMAN	Leucine-rich repeat neuronal protein 1 OS=Homo sapiens OX=9606 GN=LRRN1 PE=1 SV=1	LRRN1	1	5.43	3.73	3.9	5.63	4.9	3.01	4.55	5.51	0.18	-1.17038	1.53334	4.58225	0.3	0.77	0.78	-6.61
Q9Y5Y9	SCNAA_HUMAN	Sodium channel protein type 10 subunit alpha OS=Homo sapiens OX=9606 GN=SCN10A PE=1 SV=2	SCN10A	1	4.57	1.09	1.82	3.96	3.17	1.21	1.82	4.27	0.24	-1.69711	2.18708	2.73979	0.28	0.79	0.79	-6.62
Q9P2D0	IBTK_HUMAN	Inhibitor of Bruton tyrosine kinase OS=Homo sapiens OX=9606 GN=IBTK PE=1 SV=3	IBTK	1	10.14	8.31	8.6	10.22	9.52	7.71	9.08	11.83	-0.22	-1.9915	1.54707	9.42525	-0.28	0.79	0.79	-6.62
P08758	ANXA5_HUMAN	Annexin A5 OS=Homo sapiens OX=9606 GN=ANXA5 PE=1 SV=2	ANXA5	1	6.43	4.97	5.06	6.86	6.19	4.03	5.66	6.76	0.17	-1.20355	1.5429	5.74613	0.27	0.79	0.8	-6.62
Q8IX01	SUGP2_HUMAN	SURP and G-patch domain-containing protein 2 OS=Homo sapiens OX=9606 GN=SUGP2 PE=1 SV=2	SUGP2	1	3.26	0.32	1.75	4.35	3.47	1.11	1.82	4.29	-0.25	-2.2955	1.79406	2.54575	-0.27	0.79	0.8	-6.62
Q5SVQ8	ZBT41_HUMAN	Zinc finger and BTB domain-containing protein 41 OS=Homo sapiens OX=9606 GN=ZBTB41 PE=1 SV=1	ZBTB41	1	8.8	7.5	7.54	9.33	8.62	6.56	8.29	9.18	0.13	-1.20756	1.46326	8.22916	0.21	0.84	0.84	-6.64
Q71RC2	LARP4_HUMAN	La-related protein 4 OS=Homo sapiens OX=9606 GN=LARP4 PE=1 SV=3	LARP4	3	7.22	5.81	5.41	6.81	6.3	4.47	7.96	5.98	0.13	-1.35194	1.62109	6.24476	0.2	0.84	0.85	-6.64
Q8IWX7	UN45B_HUMAN	Protein unc-45 homolog B OS=Homo sapiens OX=9606 GN=UNC45B PE=1 SV=1	UNC45B	1	9.29	6.87	7.16	9.35	8.84	6.65	8.35	9.33	-0.13	-1.71384	1.45493	8.23055	-0.18	0.86	0.86	-6.64
P35240	MERL_HUMAN	Merlin OS=Homo sapiens OX=9606 GN=NF2 PE=1 SV=1	NF2	1	3.28	2.07	2.44	4.3	4.05	0.91	3.01	3.66	0.12	-1.47516	1.70782	2.96701	0.16	0.87	0.88	-6.65
Q6UVM3	KCNT2_HUMAN	Potassium channel subfamily T member 2 OS=Homo sapiens OX=9606 GN=KCNT2 PE=1 SV=1	KCNT2	1	10.21	8.64	8.76	10.7	9.91	7.84	9.56	10.59	0.1	-1.33795	1.54115	9.52621	0.16	0.88	0.88	-6.65
Q6NS38	ALKB2_HUMAN	DNA oxidative demethylase ALKBH2 OS=Homo sapiens OX=9606 GN=ALKBH2 PE=1 SV=1	ALKBH2	1	8.29	6.63	7.05	8.84	8.11	5.99	7.78	8.57	0.09	-1.2968	1.4819	7.65523	0.15	0.89	0.89	-6.65
Q8TD43	TRPM4_HUMAN	Transient receptor potential cation channel subfamily M member 4 OS=Homo sapiens OX=9606 GN=TRPM4 PE=1 SV=1	TRPM4	1	6.17	4.39	4.53	6.35	6.22	3.83	5.32	6.41	-0.09	-1.5062	1.33391	5.40301	-0.13	0.9	0.9	-6.65
Q9H156	SLIK2_HUMAN	SLIT and NTRK-like protein 2 OS=Homo sapiens OX=9606 GN=SLITRK2 PE=1 SV=1	SLITRK2	1	10.04	8.62	8.8	10.53	9.87	7.78	9.61	10.47	0.07	-1.31398	1.4499	9.46409	0.11	0.92	0.92	-6.66
Q5QJ38	TCHL1_HUMAN	Trichohyalin-like protein 1 OS=Homo sapiens OX=9606 GN=TCHHL1 PE=2 SV=1	TCHHL1	1	6.78	5.12	5.01	7.08	6.48	4.29	5.83	7.12	0.07	-1.38899	1.52827	5.96456	0.11	0.92	0.92	-6.66
P0CJ77	HMN10_HUMAN	Humanin-like 10 OS=Homo sapiens OX=9606 GN=MTRNR2L10 PE=2 SV=1	MTRNR2L10	1	9.57	7.9	8.36	10.25	9.47	7.49	9.16	10.18	-0.06	-1.49142	1.38102	9.04716	-0.09	0.93	0.94	-6.66
Q9HB55	CP343_HUMAN	Cytochrome P450 3A43 OS=Homo sapiens OX=9606 GN=CYP3A43 PE=1 SV=1	CYP3A43	1	9.29	7.73	7.96	9.86	9.16	6.96	8.88	9.69	0.03	-1.39808	1.46723	8.69244	0.05	0.96	0.96	-6.66
Q8N335	GPD1L_HUMAN	Glycerol-3-phosphate dehydrogenase 1-like protein OS=Homo sapiens OX=9606 GN=GPD1L PE=1 SV=1	GPD1L	1	7.14	5.58	5.58	7.49	6.89	4.87	6.4	7.75	-0.03	-1.45084	1.38481	6.46227	-0.05	0.96	0.96	-6.66
Q5VT06	CE350_HUMAN	Centrosome-associated protein 350 OS=Homo sapiens OX=9606 GN=CEP350 PE=1 SV=1	CEP350	1	7.35	6.12	6.13	7.91	7.2	5.5	6.96	7.77	0.02	-1.19752	1.24062	6.86837	0.04	0.97	0.97	-6.66
H7BZ55	CRCC2_HUMAN	Putative ciliary rootlet coiled-coil protein 2 OS=Homo sapiens OX=9606 GN=CROCC2 PE=5 SV=3	CROCC2	1	7.79	5.74	6.18	7.7	6.89	4.84	6.11	9.65	-0.02	-2.00904	1.96868	6.86176	-0.02	0.98	0.98	-6.66
P52788	SPSY_HUMAN	Spermine synthase OS=Homo sapiens OX=9606 GN=SMS PE=1 SV=2	SMS	1	5.01	2.55	3.35	5.39	4.62	2.4	3.75	5.53	0	-1.70116	1.70756	4.07581	0	1	1	-6.66
